# Benchmarking and Experimental Validation of Machine Learning Strategies for Enzyme Engineering

**DOI:** 10.64898/2026.03.29.715152

**Authors:** Zishuo Zeng, Jiao Jin, Rufang Xu, Xiaozhou Luo

## Abstract

Enzyme-directed evolution increasingly relies on computational tools to prioritize mutations, yet their practical value is difficult to assess because kinetic data are often aggregated across heterogeneous assay conditions, inflating apparent generalization. Here we introduce EnzyArena, a curated benchmark in which kinetic parameters (kcat, Km and kcat/Km) are grouped by experimental campaign and measured under matched conditions, thereby minimizing confounders such as pH, temperature, reaction, and batch. Using EnzyArena, we systematically evaluate 20 models spanning four widely used strategies for guiding enzyme evolution: protein–ligand binding affinity prediction, protein stability prediction, zero-shot fitness prediction and enzyme kinetic parameter prediction. Across subsets derived from public databases and 25 independent mutagenesis datasets, most models exhibit weak, fragile or inconsistent correlation with catalytic activity. Kinetic-parameter predictors perform strongly on database-derived subsets but lose their advantage on independent datasets, whereas zero-shot predictors show more consistent generalization. A simple consensus of multiple zero-shot models further improves the precision of identifying beneficial mutants. We prospectively validated these findings in a wet-lab campaign (150 mutants) comparing random mutants, UniKP-prioritized mutants and ESM-1v-prioritized mutants (representing supervised kinetic-parameter prediction and zero-shot fitness prediction, respectively), where ESM-1v achieved the highest utility and UniKP underperformed the random baseline. Together, this study establishes realistic baselines for computational mutant prioritization and highlights consensus zero-shot strategies as a practical starting point for enzyme engineering.

Zero-shot fitness predictors are the most competitive and generalizable class, but still achieve only modest correlations on independent datasets. Notably, a simple consensus of multiple zero-shot models substantially improves the precision of identifying superior mutants and currently offers the most practical computational benefit for enzyme engineering. Our work establishes EnzyArena as a fair benchmark for enzyme activity prediction, defines realistic performance baselines for existing tools, and highlights consensus zero-shot strategies as the most useful computational tool in practice for enzyme-directed evolution.

## Supplementary material for "Benchmarking and Experimental Validation of Machine Learning Strategies for Enzyme Engineering": Table S2

### Sheet: Sheet1
Mutation	Mutated_Sequence	reaction	reaction_SMILES	substrate_name	substrate_SMILES	unikp_kk	esm1v_pred	flag
V193Y	MELYAQSVGVGAASRPLANFHPCVWGDKFIVYNPQSCQAGEREEAEELKVELKRELKEASDNYMRQLKMVDAIQRLGIDYLFVEDVDEALKNLFEMFDAFCKNNHDMYATALSFRLLRQHGYRVSCEVFEKFKDGKDGFKVPNEDGAVAVLEFFEATHLRVHGEDVLDNAFDFTRNYLESVYATLNDPTAKQYHNALNEFSFRRGLPRVEARKYISIYEQYASHHKGLLKLAKLDFNLVQALHRRELSEDSRWWKTLQVPTKLSFVRDRLVESYFWASGSYFEPNYSVARMILAKGLAVLSLMDDVYDAYGTFEELQMFTDAIERWDASCLDKLPDYMKIVYKALLDVFEEVDEELIKLGAPYRAYYGKEAMKYAARAYMEEAQWREQKAKPTTKEYMKLATKTCGYITLIILSCLGVEEGIVTKEAFDWVFSRPPFIEATLIIARLVNDITGHEFEKKREHVRTAVECYMEEHKVGKQEAVSEFYNQMESAWKDINEGFLRPTEFPIPLLYLILNSVRTLEVIYKEGDSYTHVGPAMQNIIKQLYLHPVPY	(2E,6E)-farnesyl diphosphate + H2O = patchoulol + diphosphate	CC(=CCC/C(=C/CC/C(=C/COP(=O)(O)OP(=O)(O)O)/C)/C)C.O>>C[C@H]1CC[C@@]2([C@@]3([C@H]1C[C@H](C2(C)C)CC3)C)O.[O-]P(=O)([O-])OP(=O)([O-])[O-]	(2E,6E)-farnesyl diphosphate	CC(=CCC/C(=C/CC/C(=C/COP(=O)(O)OP(=O)(O)O)/C)/C)C	32.590953139506865	-8.99178	unikp_top50
V193S	MELYAQSVGVGAASRPLANFHPCVWGDKFIVYNPQSCQAGEREEAEELKVELKRELKEASDNYMRQLKMVDAIQRLGIDYLFVEDVDEALKNLFEMFDAFCKNNHDMYATALSFRLLRQHGYRVSCEVFEKFKDGKDGFKVPNEDGAVAVLEFFEATHLRVHGEDVLDNAFDFTRNYLESVYATLNDPTAKQSHNALNEFSFRRGLPRVEARKYISIYEQYASHHKGLLKLAKLDFNLVQALHRRELSEDSRWWKTLQVPTKLSFVRDRLVESYFWASGSYFEPNYSVARMILAKGLAVLSLMDDVYDAYGTFEELQMFTDAIERWDASCLDKLPDYMKIVYKALLDVFEEVDEELIKLGAPYRAYYGKEAMKYAARAYMEEAQWREQKAKPTTKEYMKLATKTCGYITLIILSCLGVEEGIVTKEAFDWVFSRPPFIEATLIIARLVNDITGHEFEKKREHVRTAVECYMEEHKVGKQEAVSEFYNQMESAWKDINEGFLRPTEFPIPLLYLILNSVRTLEVIYKEGDSYTHVGPAMQNIIKQLYLHPVPY	(2E,6E)-farnesyl diphosphate + H2O = patchoulol + diphosphate	CC(=CCC/C(=C/CC/C(=C/COP(=O)(O)OP(=O)(O)O)/C)/C)C.O>>C[C@H]1CC[C@@]2([C@@]3([C@H]1C[C@H](C2(C)C)CC3)C)O.[O-]P(=O)([O-])OP(=O)([O-])[O-]	(2E,6E)-farnesyl diphosphate	CC(=CCC/C(=C/CC/C(=C/COP(=O)(O)OP(=O)(O)O)/C)/C)C	31.556209011874103	-8.45804	unikp_top50
H462F	MELYAQSVGVGAASRPLANFHPCVWGDKFIVYNPQSCQAGEREEAEELKVELKRELKEASDNYMRQLKMVDAIQRLGIDYLFVEDVDEALKNLFEMFDAFCKNNHDMYATALSFRLLRQHGYRVSCEVFEKFKDGKDGFKVPNEDGAVAVLEFFEATHLRVHGEDVLDNAFDFTRNYLESVYATLNDPTAKQVHNALNEFSFRRGLPRVEARKYISIYEQYASHHKGLLKLAKLDFNLVQALHRRELSEDSRWWKTLQVPTKLSFVRDRLVESYFWASGSYFEPNYSVARMILAKGLAVLSLMDDVYDAYGTFEELQMFTDAIERWDASCLDKLPDYMKIVYKALLDVFEEVDEELIKLGAPYRAYYGKEAMKYAARAYMEEAQWREQKAKPTTKEYMKLATKTCGYITLIILSCLGVEEGIVTKEAFDWVFSRPPFIEATLIIARLVNDITGHEFEKKREFVRTAVECYMEEHKVGKQEAVSEFYNQMESAWKDINEGFLRPTEFPIPLLYLILNSVRTLEVIYKEGDSYTHVGPAMQNIIKQLYLHPVPY	(2E,6E)-farnesyl diphosphate + H2O = patchoulol + diphosphate	CC(=CCC/C(=C/CC/C(=C/COP(=O)(O)OP(=O)(O)O)/C)/C)C.O>>C[C@H]1CC[C@@]2([C@@]3([C@H]1C[C@H](C2(C)C)CC3)C)O.[O-]P(=O)([O-])OP(=O)([O-])[O-]	(2E,6E)-farnesyl diphosphate	CC(=CCC/C(=C/CC/C(=C/COP(=O)(O)OP(=O)(O)O)/C)/C)C	29.819694126228505	-8.15033	unikp_top50
V193W	MELYAQSVGVGAASRPLANFHPCVWGDKFIVYNPQSCQAGEREEAEELKVELKRELKEASDNYMRQLKMVDAIQRLGIDYLFVEDVDEALKNLFEMFDAFCKNNHDMYATALSFRLLRQHGYRVSCEVFEKFKDGKDGFKVPNEDGAVAVLEFFEATHLRVHGEDVLDNAFDFTRNYLESVYATLNDPTAKQWHNALNEFSFRRGLPRVEARKYISIYEQYASHHKGLLKLAKLDFNLVQALHRRELSEDSRWWKTLQVPTKLSFVRDRLVESYFWASGSYFEPNYSVARMILAKGLAVLSLMDDVYDAYGTFEELQMFTDAIERWDASCLDKLPDYMKIVYKALLDVFEEVDEELIKLGAPYRAYYGKEAMKYAARAYMEEAQWREQKAKPTTKEYMKLATKTCGYITLIILSCLGVEEGIVTKEAFDWVFSRPPFIEATLIIARLVNDITGHEFEKKREHVRTAVECYMEEHKVGKQEAVSEFYNQMESAWKDINEGFLRPTEFPIPLLYLILNSVRTLEVIYKEGDSYTHVGPAMQNIIKQLYLHPVPY	(2E,6E)-farnesyl diphosphate + H2O = patchoulol + diphosphate	CC(=CCC/C(=C/CC/C(=C/COP(=O)(O)OP(=O)(O)O)/C)/C)C.O>>C[C@H]1CC[C@@]2([C@@]3([C@H]1C[C@H](C2(C)C)CC3)C)O.[O-]P(=O)([O-])OP(=O)([O-])[O-]	(2E,6E)-farnesyl diphosphate	CC(=CCC/C(=C/CC/C(=C/COP(=O)(O)OP(=O)(O)O)/C)/C)C	29.573084692246937	-10.5372	unikp_top50
V193R	MELYAQSVGVGAASRPLANFHPCVWGDKFIVYNPQSCQAGEREEAEELKVELKRELKEASDNYMRQLKMVDAIQRLGIDYLFVEDVDEALKNLFEMFDAFCKNNHDMYATALSFRLLRQHGYRVSCEVFEKFKDGKDGFKVPNEDGAVAVLEFFEATHLRVHGEDVLDNAFDFTRNYLESVYATLNDPTAKQRHNALNEFSFRRGLPRVEARKYISIYEQYASHHKGLLKLAKLDFNLVQALHRRELSEDSRWWKTLQVPTKLSFVRDRLVESYFWASGSYFEPNYSVARMILAKGLAVLSLMDDVYDAYGTFEELQMFTDAIERWDASCLDKLPDYMKIVYKALLDVFEEVDEELIKLGAPYRAYYGKEAMKYAARAYMEEAQWREQKAKPTTKEYMKLATKTCGYITLIILSCLGVEEGIVTKEAFDWVFSRPPFIEATLIIARLVNDITGHEFEKKREHVRTAVECYMEEHKVGKQEAVSEFYNQMESAWKDINEGFLRPTEFPIPLLYLILNSVRTLEVIYKEGDSYTHVGPAMQNIIKQLYLHPVPY	(2E,6E)-farnesyl diphosphate + H2O = patchoulol + diphosphate	CC(=CCC/C(=C/CC/C(=C/COP(=O)(O)OP(=O)(O)O)/C)/C)C.O>>C[C@H]1CC[C@@]2([C@@]3([C@H]1C[C@H](C2(C)C)CC3)C)O.[O-]P(=O)([O-])OP(=O)([O-])[O-]	(2E,6E)-farnesyl diphosphate	CC(=CCC/C(=C/CC/C(=C/COP(=O)(O)OP(=O)(O)O)/C)/C)C	29.43582993856063	-9.73232	unikp_top50
D187P	MELYAQSVGVGAASRPLANFHPCVWGDKFIVYNPQSCQAGEREEAEELKVELKRELKEASDNYMRQLKMVDAIQRLGIDYLFVEDVDEALKNLFEMFDAFCKNNHDMYATALSFRLLRQHGYRVSCEVFEKFKDGKDGFKVPNEDGAVAVLEFFEATHLRVHGEDVLDNAFDFTRNYLESVYATLNPPTAKQVHNALNEFSFRRGLPRVEARKYISIYEQYASHHKGLLKLAKLDFNLVQALHRRELSEDSRWWKTLQVPTKLSFVRDRLVESYFWASGSYFEPNYSVARMILAKGLAVLSLMDDVYDAYGTFEELQMFTDAIERWDASCLDKLPDYMKIVYKALLDVFEEVDEELIKLGAPYRAYYGKEAMKYAARAYMEEAQWREQKAKPTTKEYMKLATKTCGYITLIILSCLGVEEGIVTKEAFDWVFSRPPFIEATLIIARLVNDITGHEFEKKREHVRTAVECYMEEHKVGKQEAVSEFYNQMESAWKDINEGFLRPTEFPIPLLYLILNSVRTLEVIYKEGDSYTHVGPAMQNIIKQLYLHPVPY	(2E,6E)-farnesyl diphosphate + H2O = patchoulol + diphosphate	CC(=CCC/C(=C/CC/C(=C/COP(=O)(O)OP(=O)(O)O)/C)/C)C.O>>C[C@H]1CC[C@@]2([C@@]3([C@H]1C[C@H](C2(C)C)CC3)C)O.[O-]P(=O)([O-])OP(=O)([O-])[O-]	(2E,6E)-farnesyl diphosphate	CC(=CCC/C(=C/CC/C(=C/COP(=O)(O)OP(=O)(O)O)/C)/C)C	29.305994386100917	-2.97103	unikp_top50
G499F	MELYAQSVGVGAASRPLANFHPCVWGDKFIVYNPQSCQAGEREEAEELKVELKRELKEASDNYMRQLKMVDAIQRLGIDYLFVEDVDEALKNLFEMFDAFCKNNHDMYATALSFRLLRQHGYRVSCEVFEKFKDGKDGFKVPNEDGAVAVLEFFEATHLRVHGEDVLDNAFDFTRNYLESVYATLNDPTAKQVHNALNEFSFRRGLPRVEARKYISIYEQYASHHKGLLKLAKLDFNLVQALHRRELSEDSRWWKTLQVPTKLSFVRDRLVESYFWASGSYFEPNYSVARMILAKGLAVLSLMDDVYDAYGTFEELQMFTDAIERWDASCLDKLPDYMKIVYKALLDVFEEVDEELIKLGAPYRAYYGKEAMKYAARAYMEEAQWREQKAKPTTKEYMKLATKTCGYITLIILSCLGVEEGIVTKEAFDWVFSRPPFIEATLIIARLVNDITGHEFEKKREHVRTAVECYMEEHKVGKQEAVSEFYNQMESAWKDINEFFLRPTEFPIPLLYLILNSVRTLEVIYKEGDSYTHVGPAMQNIIKQLYLHPVPY	(2E,6E)-farnesyl diphosphate + H2O = patchoulol + diphosphate	CC(=CCC/C(=C/CC/C(=C/COP(=O)(O)OP(=O)(O)O)/C)/C)C.O>>C[C@H]1CC[C@@]2([C@@]3([C@H]1C[C@H](C2(C)C)CC3)C)O.[O-]P(=O)([O-])OP(=O)([O-])[O-]	(2E,6E)-farnesyl diphosphate	CC(=CCC/C(=C/CC/C(=C/COP(=O)(O)OP(=O)(O)O)/C)/C)C	29.055076748758875	-6.36752	unikp_top50
V288M	MELYAQSVGVGAASRPLANFHPCVWGDKFIVYNPQSCQAGEREEAEELKVELKRELKEASDNYMRQLKMVDAIQRLGIDYLFVEDVDEALKNLFEMFDAFCKNNHDMYATALSFRLLRQHGYRVSCEVFEKFKDGKDGFKVPNEDGAVAVLEFFEATHLRVHGEDVLDNAFDFTRNYLESVYATLNDPTAKQVHNALNEFSFRRGLPRVEARKYISIYEQYASHHKGLLKLAKLDFNLVQALHRRELSEDSRWWKTLQVPTKLSFVRDRLVESYFWASGSYFEPNYSMARMILAKGLAVLSLMDDVYDAYGTFEELQMFTDAIERWDASCLDKLPDYMKIVYKALLDVFEEVDEELIKLGAPYRAYYGKEAMKYAARAYMEEAQWREQKAKPTTKEYMKLATKTCGYITLIILSCLGVEEGIVTKEAFDWVFSRPPFIEATLIIARLVNDITGHEFEKKREHVRTAVECYMEEHKVGKQEAVSEFYNQMESAWKDINEGFLRPTEFPIPLLYLILNSVRTLEVIYKEGDSYTHVGPAMQNIIKQLYLHPVPY	(2E,6E)-farnesyl diphosphate + H2O = patchoulol + diphosphate	CC(=CCC/C(=C/CC/C(=C/COP(=O)(O)OP(=O)(O)O)/C)/C)C.O>>C[C@H]1CC[C@@]2([C@@]3([C@H]1C[C@H](C2(C)C)CC3)C)O.[O-]P(=O)([O-])OP(=O)([O-])[O-]	(2E,6E)-farnesyl diphosphate	CC(=CCC/C(=C/CC/C(=C/COP(=O)(O)OP(=O)(O)O)/C)/C)C	28.82592930270753	-3.85642	unikp_top50
Q488L	MELYAQSVGVGAASRPLANFHPCVWGDKFIVYNPQSCQAGEREEAEELKVELKRELKEASDNYMRQLKMVDAIQRLGIDYLFVEDVDEALKNLFEMFDAFCKNNHDMYATALSFRLLRQHGYRVSCEVFEKFKDGKDGFKVPNEDGAVAVLEFFEATHLRVHGEDVLDNAFDFTRNYLESVYATLNDPTAKQVHNALNEFSFRRGLPRVEARKYISIYEQYASHHKGLLKLAKLDFNLVQALHRRELSEDSRWWKTLQVPTKLSFVRDRLVESYFWASGSYFEPNYSVARMILAKGLAVLSLMDDVYDAYGTFEELQMFTDAIERWDASCLDKLPDYMKIVYKALLDVFEEVDEELIKLGAPYRAYYGKEAMKYAARAYMEEAQWREQKAKPTTKEYMKLATKTCGYITLIILSCLGVEEGIVTKEAFDWVFSRPPFIEATLIIARLVNDITGHEFEKKREHVRTAVECYMEEHKVGKQEAVSEFYNLMESAWKDINEGFLRPTEFPIPLLYLILNSVRTLEVIYKEGDSYTHVGPAMQNIIKQLYLHPVPY	(2E,6E)-farnesyl diphosphate + H2O = patchoulol + diphosphate	CC(=CCC/C(=C/CC/C(=C/COP(=O)(O)OP(=O)(O)O)/C)/C)C.O>>C[C@H]1CC[C@@]2([C@@]3([C@H]1C[C@H](C2(C)C)CC3)C)O.[O-]P(=O)([O-])OP(=O)([O-])[O-]	(2E,6E)-farnesyl diphosphate	CC(=CCC/C(=C/CC/C(=C/COP(=O)(O)OP(=O)(O)O)/C)/C)C	28.77400223788891	-2.85056	unikp_top50
L178P	MELYAQSVGVGAASRPLANFHPCVWGDKFIVYNPQSCQAGEREEAEELKVELKRELKEASDNYMRQLKMVDAIQRLGIDYLFVEDVDEALKNLFEMFDAFCKNNHDMYATALSFRLLRQHGYRVSCEVFEKFKDGKDGFKVPNEDGAVAVLEFFEATHLRVHGEDVLDNAFDFTRNYPESVYATLNDPTAKQVHNALNEFSFRRGLPRVEARKYISIYEQYASHHKGLLKLAKLDFNLVQALHRRELSEDSRWWKTLQVPTKLSFVRDRLVESYFWASGSYFEPNYSVARMILAKGLAVLSLMDDVYDAYGTFEELQMFTDAIERWDASCLDKLPDYMKIVYKALLDVFEEVDEELIKLGAPYRAYYGKEAMKYAARAYMEEAQWREQKAKPTTKEYMKLATKTCGYITLIILSCLGVEEGIVTKEAFDWVFSRPPFIEATLIIARLVNDITGHEFEKKREHVRTAVECYMEEHKVGKQEAVSEFYNQMESAWKDINEGFLRPTEFPIPLLYLILNSVRTLEVIYKEGDSYTHVGPAMQNIIKQLYLHPVPY	(2E,6E)-farnesyl diphosphate + H2O = patchoulol + diphosphate	CC(=CCC/C(=C/CC/C(=C/COP(=O)(O)OP(=O)(O)O)/C)/C)C.O>>C[C@H]1CC[C@@]2([C@@]3([C@H]1C[C@H](C2(C)C)CC3)C)O.[O-]P(=O)([O-])OP(=O)([O-])[O-]	(2E,6E)-farnesyl diphosphate	CC(=CCC/C(=C/CC/C(=C/COP(=O)(O)OP(=O)(O)O)/C)/C)C	28.67453871874848	-11.8621	unikp_top50
A183H	MELYAQSVGVGAASRPLANFHPCVWGDKFIVYNPQSCQAGEREEAEELKVELKRELKEASDNYMRQLKMVDAIQRLGIDYLFVEDVDEALKNLFEMFDAFCKNNHDMYATALSFRLLRQHGYRVSCEVFEKFKDGKDGFKVPNEDGAVAVLEFFEATHLRVHGEDVLDNAFDFTRNYLESVYHTLNDPTAKQVHNALNEFSFRRGLPRVEARKYISIYEQYASHHKGLLKLAKLDFNLVQALHRRELSEDSRWWKTLQVPTKLSFVRDRLVESYFWASGSYFEPNYSVARMILAKGLAVLSLMDDVYDAYGTFEELQMFTDAIERWDASCLDKLPDYMKIVYKALLDVFEEVDEELIKLGAPYRAYYGKEAMKYAARAYMEEAQWREQKAKPTTKEYMKLATKTCGYITLIILSCLGVEEGIVTKEAFDWVFSRPPFIEATLIIARLVNDITGHEFEKKREHVRTAVECYMEEHKVGKQEAVSEFYNQMESAWKDINEGFLRPTEFPIPLLYLILNSVRTLEVIYKEGDSYTHVGPAMQNIIKQLYLHPVPY	(2E,6E)-farnesyl diphosphate + H2O = patchoulol + diphosphate	CC(=CCC/C(=C/CC/C(=C/COP(=O)(O)OP(=O)(O)O)/C)/C)C.O>>C[C@H]1CC[C@@]2([C@@]3([C@H]1C[C@H](C2(C)C)CC3)C)O.[O-]P(=O)([O-])OP(=O)([O-])[O-]	(2E,6E)-farnesyl diphosphate	CC(=CCC/C(=C/CC/C(=C/COP(=O)(O)OP(=O)(O)O)/C)/C)C	28.66695689032252	-4.16865	unikp_top50
A241F	MELYAQSVGVGAASRPLANFHPCVWGDKFIVYNPQSCQAGEREEAEELKVELKRELKEASDNYMRQLKMVDAIQRLGIDYLFVEDVDEALKNLFEMFDAFCKNNHDMYATALSFRLLRQHGYRVSCEVFEKFKDGKDGFKVPNEDGAVAVLEFFEATHLRVHGEDVLDNAFDFTRNYLESVYATLNDPTAKQVHNALNEFSFRRGLPRVEARKYISIYEQYASHHKGLLKLAKLDFNLVQFLHRRELSEDSRWWKTLQVPTKLSFVRDRLVESYFWASGSYFEPNYSVARMILAKGLAVLSLMDDVYDAYGTFEELQMFTDAIERWDASCLDKLPDYMKIVYKALLDVFEEVDEELIKLGAPYRAYYGKEAMKYAARAYMEEAQWREQKAKPTTKEYMKLATKTCGYITLIILSCLGVEEGIVTKEAFDWVFSRPPFIEATLIIARLVNDITGHEFEKKREHVRTAVECYMEEHKVGKQEAVSEFYNQMESAWKDINEGFLRPTEFPIPLLYLILNSVRTLEVIYKEGDSYTHVGPAMQNIIKQLYLHPVPY	(2E,6E)-farnesyl diphosphate + H2O = patchoulol + diphosphate	CC(=CCC/C(=C/CC/C(=C/COP(=O)(O)OP(=O)(O)O)/C)/C)C.O>>C[C@H]1CC[C@@]2([C@@]3([C@H]1C[C@H](C2(C)C)CC3)C)O.[O-]P(=O)([O-])OP(=O)([O-])[O-]	(2E,6E)-farnesyl diphosphate	CC(=CCC/C(=C/CC/C(=C/COP(=O)(O)OP(=O)(O)O)/C)/C)C	28.666936250783863	-6.39551	unikp_top50
L56Y	MELYAQSVGVGAASRPLANFHPCVWGDKFIVYNPQSCQAGEREEAEELKVELKREYKEASDNYMRQLKMVDAIQRLGIDYLFVEDVDEALKNLFEMFDAFCKNNHDMYATALSFRLLRQHGYRVSCEVFEKFKDGKDGFKVPNEDGAVAVLEFFEATHLRVHGEDVLDNAFDFTRNYLESVYATLNDPTAKQVHNALNEFSFRRGLPRVEARKYISIYEQYASHHKGLLKLAKLDFNLVQALHRRELSEDSRWWKTLQVPTKLSFVRDRLVESYFWASGSYFEPNYSVARMILAKGLAVLSLMDDVYDAYGTFEELQMFTDAIERWDASCLDKLPDYMKIVYKALLDVFEEVDEELIKLGAPYRAYYGKEAMKYAARAYMEEAQWREQKAKPTTKEYMKLATKTCGYITLIILSCLGVEEGIVTKEAFDWVFSRPPFIEATLIIARLVNDITGHEFEKKREHVRTAVECYMEEHKVGKQEAVSEFYNQMESAWKDINEGFLRPTEFPIPLLYLILNSVRTLEVIYKEGDSYTHVGPAMQNIIKQLYLHPVPY	(2E,6E)-farnesyl diphosphate + H2O = patchoulol + diphosphate	CC(=CCC/C(=C/CC/C(=C/COP(=O)(O)OP(=O)(O)O)/C)/C)C.O>>C[C@H]1CC[C@@]2([C@@]3([C@H]1C[C@H](C2(C)C)CC3)C)O.[O-]P(=O)([O-])OP(=O)([O-])[O-]	(2E,6E)-farnesyl diphosphate	CC(=CCC/C(=C/CC/C(=C/COP(=O)(O)OP(=O)(O)O)/C)/C)C	28.666936250783863	-8.58824	unikp_top50
L56W	MELYAQSVGVGAASRPLANFHPCVWGDKFIVYNPQSCQAGEREEAEELKVELKREWKEASDNYMRQLKMVDAIQRLGIDYLFVEDVDEALKNLFEMFDAFCKNNHDMYATALSFRLLRQHGYRVSCEVFEKFKDGKDGFKVPNEDGAVAVLEFFEATHLRVHGEDVLDNAFDFTRNYLESVYATLNDPTAKQVHNALNEFSFRRGLPRVEARKYISIYEQYASHHKGLLKLAKLDFNLVQALHRRELSEDSRWWKTLQVPTKLSFVRDRLVESYFWASGSYFEPNYSVARMILAKGLAVLSLMDDVYDAYGTFEELQMFTDAIERWDASCLDKLPDYMKIVYKALLDVFEEVDEELIKLGAPYRAYYGKEAMKYAARAYMEEAQWREQKAKPTTKEYMKLATKTCGYITLIILSCLGVEEGIVTKEAFDWVFSRPPFIEATLIIARLVNDITGHEFEKKREHVRTAVECYMEEHKVGKQEAVSEFYNQMESAWKDINEGFLRPTEFPIPLLYLILNSVRTLEVIYKEGDSYTHVGPAMQNIIKQLYLHPVPY	(2E,6E)-farnesyl diphosphate + H2O = patchoulol + diphosphate	CC(=CCC/C(=C/CC/C(=C/COP(=O)(O)OP(=O)(O)O)/C)/C)C.O>>C[C@H]1CC[C@@]2([C@@]3([C@H]1C[C@H](C2(C)C)CC3)C)O.[O-]P(=O)([O-])OP(=O)([O-])[O-]	(2E,6E)-farnesyl diphosphate	CC(=CCC/C(=C/CC/C(=C/COP(=O)(O)OP(=O)(O)O)/C)/C)C	28.62496676469695	-9.3662	unikp_top50
H194K	MELYAQSVGVGAASRPLANFHPCVWGDKFIVYNPQSCQAGEREEAEELKVELKRELKEASDNYMRQLKMVDAIQRLGIDYLFVEDVDEALKNLFEMFDAFCKNNHDMYATALSFRLLRQHGYRVSCEVFEKFKDGKDGFKVPNEDGAVAVLEFFEATHLRVHGEDVLDNAFDFTRNYLESVYATLNDPTAKQVKNALNEFSFRRGLPRVEARKYISIYEQYASHHKGLLKLAKLDFNLVQALHRRELSEDSRWWKTLQVPTKLSFVRDRLVESYFWASGSYFEPNYSVARMILAKGLAVLSLMDDVYDAYGTFEELQMFTDAIERWDASCLDKLPDYMKIVYKALLDVFEEVDEELIKLGAPYRAYYGKEAMKYAARAYMEEAQWREQKAKPTTKEYMKLATKTCGYITLIILSCLGVEEGIVTKEAFDWVFSRPPFIEATLIIARLVNDITGHEFEKKREHVRTAVECYMEEHKVGKQEAVSEFYNQMESAWKDINEGFLRPTEFPIPLLYLILNSVRTLEVIYKEGDSYTHVGPAMQNIIKQLYLHPVPY	(2E,6E)-farnesyl diphosphate + H2O = patchoulol + diphosphate	CC(=CCC/C(=C/CC/C(=C/COP(=O)(O)OP(=O)(O)O)/C)/C)C.O>>C[C@H]1CC[C@@]2([C@@]3([C@H]1C[C@H](C2(C)C)CC3)C)O.[O-]P(=O)([O-])OP(=O)([O-])[O-]	(2E,6E)-farnesyl diphosphate	CC(=CCC/C(=C/CC/C(=C/COP(=O)(O)OP(=O)(O)O)/C)/C)C	28.58522418624921	-1.07461	unikp_top50
E46P	MELYAQSVGVGAASRPLANFHPCVWGDKFIVYNPQSCQAGEREEAPELKVELKRELKEASDNYMRQLKMVDAIQRLGIDYLFVEDVDEALKNLFEMFDAFCKNNHDMYATALSFRLLRQHGYRVSCEVFEKFKDGKDGFKVPNEDGAVAVLEFFEATHLRVHGEDVLDNAFDFTRNYLESVYATLNDPTAKQVHNALNEFSFRRGLPRVEARKYISIYEQYASHHKGLLKLAKLDFNLVQALHRRELSEDSRWWKTLQVPTKLSFVRDRLVESYFWASGSYFEPNYSVARMILAKGLAVLSLMDDVYDAYGTFEELQMFTDAIERWDASCLDKLPDYMKIVYKALLDVFEEVDEELIKLGAPYRAYYGKEAMKYAARAYMEEAQWREQKAKPTTKEYMKLATKTCGYITLIILSCLGVEEGIVTKEAFDWVFSRPPFIEATLIIARLVNDITGHEFEKKREHVRTAVECYMEEHKVGKQEAVSEFYNQMESAWKDINEGFLRPTEFPIPLLYLILNSVRTLEVIYKEGDSYTHVGPAMQNIIKQLYLHPVPY	(2E,6E)-farnesyl diphosphate + H2O = patchoulol + diphosphate	CC(=CCC/C(=C/CC/C(=C/COP(=O)(O)OP(=O)(O)O)/C)/C)C.O>>C[C@H]1CC[C@@]2([C@@]3([C@H]1C[C@H](C2(C)C)CC3)C)O.[O-]P(=O)([O-])OP(=O)([O-])[O-]	(2E,6E)-farnesyl diphosphate	CC(=CCC/C(=C/CC/C(=C/COP(=O)(O)OP(=O)(O)O)/C)/C)C	28.36231684367953	-9.98148	unikp_top50
A241I	MELYAQSVGVGAASRPLANFHPCVWGDKFIVYNPQSCQAGEREEAEELKVELKRELKEASDNYMRQLKMVDAIQRLGIDYLFVEDVDEALKNLFEMFDAFCKNNHDMYATALSFRLLRQHGYRVSCEVFEKFKDGKDGFKVPNEDGAVAVLEFFEATHLRVHGEDVLDNAFDFTRNYLESVYATLNDPTAKQVHNALNEFSFRRGLPRVEARKYISIYEQYASHHKGLLKLAKLDFNLVQILHRRELSEDSRWWKTLQVPTKLSFVRDRLVESYFWASGSYFEPNYSVARMILAKGLAVLSLMDDVYDAYGTFEELQMFTDAIERWDASCLDKLPDYMKIVYKALLDVFEEVDEELIKLGAPYRAYYGKEAMKYAARAYMEEAQWREQKAKPTTKEYMKLATKTCGYITLIILSCLGVEEGIVTKEAFDWVFSRPPFIEATLIIARLVNDITGHEFEKKREHVRTAVECYMEEHKVGKQEAVSEFYNQMESAWKDINEGFLRPTEFPIPLLYLILNSVRTLEVIYKEGDSYTHVGPAMQNIIKQLYLHPVPY	(2E,6E)-farnesyl diphosphate + H2O = patchoulol + diphosphate	CC(=CCC/C(=C/CC/C(=C/COP(=O)(O)OP(=O)(O)O)/C)/C)C.O>>C[C@H]1CC[C@@]2([C@@]3([C@H]1C[C@H](C2(C)C)CC3)C)O.[O-]P(=O)([O-])OP(=O)([O-])[O-]	(2E,6E)-farnesyl diphosphate	CC(=CCC/C(=C/CC/C(=C/COP(=O)(O)OP(=O)(O)O)/C)/C)C	28.266499531905623	-5.52106	unikp_top50
H225Y	MELYAQSVGVGAASRPLANFHPCVWGDKFIVYNPQSCQAGEREEAEELKVELKRELKEASDNYMRQLKMVDAIQRLGIDYLFVEDVDEALKNLFEMFDAFCKNNHDMYATALSFRLLRQHGYRVSCEVFEKFKDGKDGFKVPNEDGAVAVLEFFEATHLRVHGEDVLDNAFDFTRNYLESVYATLNDPTAKQVHNALNEFSFRRGLPRVEARKYISIYEQYASHYKGLLKLAKLDFNLVQALHRRELSEDSRWWKTLQVPTKLSFVRDRLVESYFWASGSYFEPNYSVARMILAKGLAVLSLMDDVYDAYGTFEELQMFTDAIERWDASCLDKLPDYMKIVYKALLDVFEEVDEELIKLGAPYRAYYGKEAMKYAARAYMEEAQWREQKAKPTTKEYMKLATKTCGYITLIILSCLGVEEGIVTKEAFDWVFSRPPFIEATLIIARLVNDITGHEFEKKREHVRTAVECYMEEHKVGKQEAVSEFYNQMESAWKDINEGFLRPTEFPIPLLYLILNSVRTLEVIYKEGDSYTHVGPAMQNIIKQLYLHPVPY	(2E,6E)-farnesyl diphosphate + H2O = patchoulol + diphosphate	CC(=CCC/C(=C/CC/C(=C/COP(=O)(O)OP(=O)(O)O)/C)/C)C.O>>C[C@H]1CC[C@@]2([C@@]3([C@H]1C[C@H](C2(C)C)CC3)C)O.[O-]P(=O)([O-])OP(=O)([O-])[O-]	(2E,6E)-farnesyl diphosphate	CC(=CCC/C(=C/CC/C(=C/COP(=O)(O)OP(=O)(O)O)/C)/C)C	28.26452155683152	-4.3841	unikp_top50
G146L	MELYAQSVGVGAASRPLANFHPCVWGDKFIVYNPQSCQAGEREEAEELKVELKRELKEASDNYMRQLKMVDAIQRLGIDYLFVEDVDEALKNLFEMFDAFCKNNHDMYATALSFRLLRQHGYRVSCEVFEKFKDGKDGFKVPNEDLAVAVLEFFEATHLRVHGEDVLDNAFDFTRNYLESVYATLNDPTAKQVHNALNEFSFRRGLPRVEARKYISIYEQYASHHKGLLKLAKLDFNLVQALHRRELSEDSRWWKTLQVPTKLSFVRDRLVESYFWASGSYFEPNYSVARMILAKGLAVLSLMDDVYDAYGTFEELQMFTDAIERWDASCLDKLPDYMKIVYKALLDVFEEVDEELIKLGAPYRAYYGKEAMKYAARAYMEEAQWREQKAKPTTKEYMKLATKTCGYITLIILSCLGVEEGIVTKEAFDWVFSRPPFIEATLIIARLVNDITGHEFEKKREHVRTAVECYMEEHKVGKQEAVSEFYNQMESAWKDINEGFLRPTEFPIPLLYLILNSVRTLEVIYKEGDSYTHVGPAMQNIIKQLYLHPVPY	(2E,6E)-farnesyl diphosphate + H2O = patchoulol + diphosphate	CC(=CCC/C(=C/CC/C(=C/COP(=O)(O)OP(=O)(O)O)/C)/C)C.O>>C[C@H]1CC[C@@]2([C@@]3([C@H]1C[C@H](C2(C)C)CC3)C)O.[O-]P(=O)([O-])OP(=O)([O-])[O-]	(2E,6E)-farnesyl diphosphate	CC(=CCC/C(=C/CC/C(=C/COP(=O)(O)OP(=O)(O)O)/C)/C)C	28.242251478949672	-3.79688	unikp_top50
P362F	MELYAQSVGVGAASRPLANFHPCVWGDKFIVYNPQSCQAGEREEAEELKVELKRELKEASDNYMRQLKMVDAIQRLGIDYLFVEDVDEALKNLFEMFDAFCKNNHDMYATALSFRLLRQHGYRVSCEVFEKFKDGKDGFKVPNEDGAVAVLEFFEATHLRVHGEDVLDNAFDFTRNYLESVYATLNDPTAKQVHNALNEFSFRRGLPRVEARKYISIYEQYASHHKGLLKLAKLDFNLVQALHRRELSEDSRWWKTLQVPTKLSFVRDRLVESYFWASGSYFEPNYSVARMILAKGLAVLSLMDDVYDAYGTFEELQMFTDAIERWDASCLDKLPDYMKIVYKALLDVFEEVDEELIKLGAFYRAYYGKEAMKYAARAYMEEAQWREQKAKPTTKEYMKLATKTCGYITLIILSCLGVEEGIVTKEAFDWVFSRPPFIEATLIIARLVNDITGHEFEKKREHVRTAVECYMEEHKVGKQEAVSEFYNQMESAWKDINEGFLRPTEFPIPLLYLILNSVRTLEVIYKEGDSYTHVGPAMQNIIKQLYLHPVPY	(2E,6E)-farnesyl diphosphate + H2O = patchoulol + diphosphate	CC(=CCC/C(=C/CC/C(=C/COP(=O)(O)OP(=O)(O)O)/C)/C)C.O>>C[C@H]1CC[C@@]2([C@@]3([C@H]1C[C@H](C2(C)C)CC3)C)O.[O-]P(=O)([O-])OP(=O)([O-])[O-]	(2E,6E)-farnesyl diphosphate	CC(=CCC/C(=C/CC/C(=C/COP(=O)(O)OP(=O)(O)O)/C)/C)C	28.24068802691453	-4.54304	unikp_top50
V83W	MELYAQSVGVGAASRPLANFHPCVWGDKFIVYNPQSCQAGEREEAEELKVELKRELKEASDNYMRQLKMVDAIQRLGIDYLFWEDVDEALKNLFEMFDAFCKNNHDMYATALSFRLLRQHGYRVSCEVFEKFKDGKDGFKVPNEDGAVAVLEFFEATHLRVHGEDVLDNAFDFTRNYLESVYATLNDPTAKQVHNALNEFSFRRGLPRVEARKYISIYEQYASHHKGLLKLAKLDFNLVQALHRRELSEDSRWWKTLQVPTKLSFVRDRLVESYFWASGSYFEPNYSVARMILAKGLAVLSLMDDVYDAYGTFEELQMFTDAIERWDASCLDKLPDYMKIVYKALLDVFEEVDEELIKLGAPYRAYYGKEAMKYAARAYMEEAQWREQKAKPTTKEYMKLATKTCGYITLIILSCLGVEEGIVTKEAFDWVFSRPPFIEATLIIARLVNDITGHEFEKKREHVRTAVECYMEEHKVGKQEAVSEFYNQMESAWKDINEGFLRPTEFPIPLLYLILNSVRTLEVIYKEGDSYTHVGPAMQNIIKQLYLHPVPY	(2E,6E)-farnesyl diphosphate + H2O = patchoulol + diphosphate	CC(=CCC/C(=C/CC/C(=C/COP(=O)(O)OP(=O)(O)O)/C)/C)C.O>>C[C@H]1CC[C@@]2([C@@]3([C@H]1C[C@H](C2(C)C)CC3)C)O.[O-]P(=O)([O-])OP(=O)([O-])[O-]	(2E,6E)-farnesyl diphosphate	CC(=CCC/C(=C/CC/C(=C/COP(=O)(O)OP(=O)(O)O)/C)/C)C	28.13398967384261	-6.75433	unikp_top50
Y367L	MELYAQSVGVGAASRPLANFHPCVWGDKFIVYNPQSCQAGEREEAEELKVELKRELKEASDNYMRQLKMVDAIQRLGIDYLFVEDVDEALKNLFEMFDAFCKNNHDMYATALSFRLLRQHGYRVSCEVFEKFKDGKDGFKVPNEDGAVAVLEFFEATHLRVHGEDVLDNAFDFTRNYLESVYATLNDPTAKQVHNALNEFSFRRGLPRVEARKYISIYEQYASHHKGLLKLAKLDFNLVQALHRRELSEDSRWWKTLQVPTKLSFVRDRLVESYFWASGSYFEPNYSVARMILAKGLAVLSLMDDVYDAYGTFEELQMFTDAIERWDASCLDKLPDYMKIVYKALLDVFEEVDEELIKLGAPYRAYLGKEAMKYAARAYMEEAQWREQKAKPTTKEYMKLATKTCGYITLIILSCLGVEEGIVTKEAFDWVFSRPPFIEATLIIARLVNDITGHEFEKKREHVRTAVECYMEEHKVGKQEAVSEFYNQMESAWKDINEGFLRPTEFPIPLLYLILNSVRTLEVIYKEGDSYTHVGPAMQNIIKQLYLHPVPY	(2E,6E)-farnesyl diphosphate + H2O = patchoulol + diphosphate	CC(=CCC/C(=C/CC/C(=C/COP(=O)(O)OP(=O)(O)O)/C)/C)C.O>>C[C@H]1CC[C@@]2([C@@]3([C@H]1C[C@H](C2(C)C)CC3)C)O.[O-]P(=O)([O-])OP(=O)([O-])[O-]	(2E,6E)-farnesyl diphosphate	CC(=CCC/C(=C/CC/C(=C/COP(=O)(O)OP(=O)(O)O)/C)/C)C	28.13259467482243	-5.59972	unikp_top50
Q488M	MELYAQSVGVGAASRPLANFHPCVWGDKFIVYNPQSCQAGEREEAEELKVELKRELKEASDNYMRQLKMVDAIQRLGIDYLFVEDVDEALKNLFEMFDAFCKNNHDMYATALSFRLLRQHGYRVSCEVFEKFKDGKDGFKVPNEDGAVAVLEFFEATHLRVHGEDVLDNAFDFTRNYLESVYATLNDPTAKQVHNALNEFSFRRGLPRVEARKYISIYEQYASHHKGLLKLAKLDFNLVQALHRRELSEDSRWWKTLQVPTKLSFVRDRLVESYFWASGSYFEPNYSVARMILAKGLAVLSLMDDVYDAYGTFEELQMFTDAIERWDASCLDKLPDYMKIVYKALLDVFEEVDEELIKLGAPYRAYYGKEAMKYAARAYMEEAQWREQKAKPTTKEYMKLATKTCGYITLIILSCLGVEEGIVTKEAFDWVFSRPPFIEATLIIARLVNDITGHEFEKKREHVRTAVECYMEEHKVGKQEAVSEFYNMMESAWKDINEGFLRPTEFPIPLLYLILNSVRTLEVIYKEGDSYTHVGPAMQNIIKQLYLHPVPY	(2E,6E)-farnesyl diphosphate + H2O = patchoulol + diphosphate	CC(=CCC/C(=C/CC/C(=C/COP(=O)(O)OP(=O)(O)O)/C)/C)C.O>>C[C@H]1CC[C@@]2([C@@]3([C@H]1C[C@H](C2(C)C)CC3)C)O.[O-]P(=O)([O-])OP(=O)([O-])[O-]	(2E,6E)-farnesyl diphosphate	CC(=CCC/C(=C/CC/C(=C/COP(=O)(O)OP(=O)(O)O)/C)/C)C	28.13259467482243	-3.059	unikp_top50
G499C	MELYAQSVGVGAASRPLANFHPCVWGDKFIVYNPQSCQAGEREEAEELKVELKRELKEASDNYMRQLKMVDAIQRLGIDYLFVEDVDEALKNLFEMFDAFCKNNHDMYATALSFRLLRQHGYRVSCEVFEKFKDGKDGFKVPNEDGAVAVLEFFEATHLRVHGEDVLDNAFDFTRNYLESVYATLNDPTAKQVHNALNEFSFRRGLPRVEARKYISIYEQYASHHKGLLKLAKLDFNLVQALHRRELSEDSRWWKTLQVPTKLSFVRDRLVESYFWASGSYFEPNYSVARMILAKGLAVLSLMDDVYDAYGTFEELQMFTDAIERWDASCLDKLPDYMKIVYKALLDVFEEVDEELIKLGAPYRAYYGKEAMKYAARAYMEEAQWREQKAKPTTKEYMKLATKTCGYITLIILSCLGVEEGIVTKEAFDWVFSRPPFIEATLIIARLVNDITGHEFEKKREHVRTAVECYMEEHKVGKQEAVSEFYNQMESAWKDINECFLRPTEFPIPLLYLILNSVRTLEVIYKEGDSYTHVGPAMQNIIKQLYLHPVPY	(2E,6E)-farnesyl diphosphate + H2O = patchoulol + diphosphate	CC(=CCC/C(=C/CC/C(=C/COP(=O)(O)OP(=O)(O)O)/C)/C)C.O>>C[C@H]1CC[C@@]2([C@@]3([C@H]1C[C@H](C2(C)C)CC3)C)O.[O-]P(=O)([O-])OP(=O)([O-])[O-]	(2E,6E)-farnesyl diphosphate	CC(=CCC/C(=C/CC/C(=C/COP(=O)(O)OP(=O)(O)O)/C)/C)C	28.13259467482243	-5.73003	unikp_top50
V467L	MELYAQSVGVGAASRPLANFHPCVWGDKFIVYNPQSCQAGEREEAEELKVELKRELKEASDNYMRQLKMVDAIQRLGIDYLFVEDVDEALKNLFEMFDAFCKNNHDMYATALSFRLLRQHGYRVSCEVFEKFKDGKDGFKVPNEDGAVAVLEFFEATHLRVHGEDVLDNAFDFTRNYLESVYATLNDPTAKQVHNALNEFSFRRGLPRVEARKYISIYEQYASHHKGLLKLAKLDFNLVQALHRRELSEDSRWWKTLQVPTKLSFVRDRLVESYFWASGSYFEPNYSVARMILAKGLAVLSLMDDVYDAYGTFEELQMFTDAIERWDASCLDKLPDYMKIVYKALLDVFEEVDEELIKLGAPYRAYYGKEAMKYAARAYMEEAQWREQKAKPTTKEYMKLATKTCGYITLIILSCLGVEEGIVTKEAFDWVFSRPPFIEATLIIARLVNDITGHEFEKKREHVRTALECYMEEHKVGKQEAVSEFYNQMESAWKDINEGFLRPTEFPIPLLYLILNSVRTLEVIYKEGDSYTHVGPAMQNIIKQLYLHPVPY	(2E,6E)-farnesyl diphosphate + H2O = patchoulol + diphosphate	CC(=CCC/C(=C/CC/C(=C/COP(=O)(O)OP(=O)(O)O)/C)/C)C.O>>C[C@H]1CC[C@@]2([C@@]3([C@H]1C[C@H](C2(C)C)CC3)C)O.[O-]P(=O)([O-])OP(=O)([O-])[O-]	(2E,6E)-farnesyl diphosphate	CC(=CCC/C(=C/CC/C(=C/COP(=O)(O)OP(=O)(O)O)/C)/C)C	28.13259467482243	-6.00821	unikp_top50
H225K	MELYAQSVGVGAASRPLANFHPCVWGDKFIVYNPQSCQAGEREEAEELKVELKRELKEASDNYMRQLKMVDAIQRLGIDYLFVEDVDEALKNLFEMFDAFCKNNHDMYATALSFRLLRQHGYRVSCEVFEKFKDGKDGFKVPNEDGAVAVLEFFEATHLRVHGEDVLDNAFDFTRNYLESVYATLNDPTAKQVHNALNEFSFRRGLPRVEARKYISIYEQYASHKKGLLKLAKLDFNLVQALHRRELSEDSRWWKTLQVPTKLSFVRDRLVESYFWASGSYFEPNYSVARMILAKGLAVLSLMDDVYDAYGTFEELQMFTDAIERWDASCLDKLPDYMKIVYKALLDVFEEVDEELIKLGAPYRAYYGKEAMKYAARAYMEEAQWREQKAKPTTKEYMKLATKTCGYITLIILSCLGVEEGIVTKEAFDWVFSRPPFIEATLIIARLVNDITGHEFEKKREHVRTAVECYMEEHKVGKQEAVSEFYNQMESAWKDINEGFLRPTEFPIPLLYLILNSVRTLEVIYKEGDSYTHVGPAMQNIIKQLYLHPVPY	(2E,6E)-farnesyl diphosphate + H2O = patchoulol + diphosphate	CC(=CCC/C(=C/CC/C(=C/COP(=O)(O)OP(=O)(O)O)/C)/C)C.O>>C[C@H]1CC[C@@]2([C@@]3([C@H]1C[C@H](C2(C)C)CC3)C)O.[O-]P(=O)([O-])OP(=O)([O-])[O-]	(2E,6E)-farnesyl diphosphate	CC(=CCC/C(=C/CC/C(=C/COP(=O)(O)OP(=O)(O)O)/C)/C)C	28.13259467482243	-3.5298	unikp_top50
A309P	MELYAQSVGVGAASRPLANFHPCVWGDKFIVYNPQSCQAGEREEAEELKVELKRELKEASDNYMRQLKMVDAIQRLGIDYLFVEDVDEALKNLFEMFDAFCKNNHDMYATALSFRLLRQHGYRVSCEVFEKFKDGKDGFKVPNEDGAVAVLEFFEATHLRVHGEDVLDNAFDFTRNYLESVYATLNDPTAKQVHNALNEFSFRRGLPRVEARKYISIYEQYASHHKGLLKLAKLDFNLVQALHRRELSEDSRWWKTLQVPTKLSFVRDRLVESYFWASGSYFEPNYSVARMILAKGLAVLSLMDDVYDPYGTFEELQMFTDAIERWDASCLDKLPDYMKIVYKALLDVFEEVDEELIKLGAPYRAYYGKEAMKYAARAYMEEAQWREQKAKPTTKEYMKLATKTCGYITLIILSCLGVEEGIVTKEAFDWVFSRPPFIEATLIIARLVNDITGHEFEKKREHVRTAVECYMEEHKVGKQEAVSEFYNQMESAWKDINEGFLRPTEFPIPLLYLILNSVRTLEVIYKEGDSYTHVGPAMQNIIKQLYLHPVPY	(2E,6E)-farnesyl diphosphate + H2O = patchoulol + diphosphate	CC(=CCC/C(=C/CC/C(=C/COP(=O)(O)OP(=O)(O)O)/C)/C)C.O>>C[C@H]1CC[C@@]2([C@@]3([C@H]1C[C@H](C2(C)C)CC3)C)O.[O-]P(=O)([O-])OP(=O)([O-])[O-]	(2E,6E)-farnesyl diphosphate	CC(=CCC/C(=C/CC/C(=C/COP(=O)(O)OP(=O)(O)O)/C)/C)C	28.103202694284064	-9.26146	unikp_top50
K478W	MELYAQSVGVGAASRPLANFHPCVWGDKFIVYNPQSCQAGEREEAEELKVELKRELKEASDNYMRQLKMVDAIQRLGIDYLFVEDVDEALKNLFEMFDAFCKNNHDMYATALSFRLLRQHGYRVSCEVFEKFKDGKDGFKVPNEDGAVAVLEFFEATHLRVHGEDVLDNAFDFTRNYLESVYATLNDPTAKQVHNALNEFSFRRGLPRVEARKYISIYEQYASHHKGLLKLAKLDFNLVQALHRRELSEDSRWWKTLQVPTKLSFVRDRLVESYFWASGSYFEPNYSVARMILAKGLAVLSLMDDVYDAYGTFEELQMFTDAIERWDASCLDKLPDYMKIVYKALLDVFEEVDEELIKLGAPYRAYYGKEAMKYAARAYMEEAQWREQKAKPTTKEYMKLATKTCGYITLIILSCLGVEEGIVTKEAFDWVFSRPPFIEATLIIARLVNDITGHEFEKKREHVRTAVECYMEEHKVGWQEAVSEFYNQMESAWKDINEGFLRPTEFPIPLLYLILNSVRTLEVIYKEGDSYTHVGPAMQNIIKQLYLHPVPY	(2E,6E)-farnesyl diphosphate + H2O = patchoulol + diphosphate	CC(=CCC/C(=C/CC/C(=C/COP(=O)(O)OP(=O)(O)O)/C)/C)C.O>>C[C@H]1CC[C@@]2([C@@]3([C@H]1C[C@H](C2(C)C)CC3)C)O.[O-]P(=O)([O-])OP(=O)([O-])[O-]	(2E,6E)-farnesyl diphosphate	CC(=CCC/C(=C/CC/C(=C/COP(=O)(O)OP(=O)(O)O)/C)/C)C	28.102375357880245	-8.56225	unikp_top50
P188M	MELYAQSVGVGAASRPLANFHPCVWGDKFIVYNPQSCQAGEREEAEELKVELKRELKEASDNYMRQLKMVDAIQRLGIDYLFVEDVDEALKNLFEMFDAFCKNNHDMYATALSFRLLRQHGYRVSCEVFEKFKDGKDGFKVPNEDGAVAVLEFFEATHLRVHGEDVLDNAFDFTRNYLESVYATLNDMTAKQVHNALNEFSFRRGLPRVEARKYISIYEQYASHHKGLLKLAKLDFNLVQALHRRELSEDSRWWKTLQVPTKLSFVRDRLVESYFWASGSYFEPNYSVARMILAKGLAVLSLMDDVYDAYGTFEELQMFTDAIERWDASCLDKLPDYMKIVYKALLDVFEEVDEELIKLGAPYRAYYGKEAMKYAARAYMEEAQWREQKAKPTTKEYMKLATKTCGYITLIILSCLGVEEGIVTKEAFDWVFSRPPFIEATLIIARLVNDITGHEFEKKREHVRTAVECYMEEHKVGKQEAVSEFYNQMESAWKDINEGFLRPTEFPIPLLYLILNSVRTLEVIYKEGDSYTHVGPAMQNIIKQLYLHPVPY	(2E,6E)-farnesyl diphosphate + H2O = patchoulol + diphosphate	CC(=CCC/C(=C/CC/C(=C/COP(=O)(O)OP(=O)(O)O)/C)/C)C.O>>C[C@H]1CC[C@@]2([C@@]3([C@H]1C[C@H](C2(C)C)CC3)C)O.[O-]P(=O)([O-])OP(=O)([O-])[O-]	(2E,6E)-farnesyl diphosphate	CC(=CCC/C(=C/CC/C(=C/COP(=O)(O)OP(=O)(O)O)/C)/C)C	28.08911751808575	-6.62776	unikp_top50
M372S	MELYAQSVGVGAASRPLANFHPCVWGDKFIVYNPQSCQAGEREEAEELKVELKRELKEASDNYMRQLKMVDAIQRLGIDYLFVEDVDEALKNLFEMFDAFCKNNHDMYATALSFRLLRQHGYRVSCEVFEKFKDGKDGFKVPNEDGAVAVLEFFEATHLRVHGEDVLDNAFDFTRNYLESVYATLNDPTAKQVHNALNEFSFRRGLPRVEARKYISIYEQYASHHKGLLKLAKLDFNLVQALHRRELSEDSRWWKTLQVPTKLSFVRDRLVESYFWASGSYFEPNYSVARMILAKGLAVLSLMDDVYDAYGTFEELQMFTDAIERWDASCLDKLPDYMKIVYKALLDVFEEVDEELIKLGAPYRAYYGKEASKYAARAYMEEAQWREQKAKPTTKEYMKLATKTCGYITLIILSCLGVEEGIVTKEAFDWVFSRPPFIEATLIIARLVNDITGHEFEKKREHVRTAVECYMEEHKVGKQEAVSEFYNQMESAWKDINEGFLRPTEFPIPLLYLILNSVRTLEVIYKEGDSYTHVGPAMQNIIKQLYLHPVPY	(2E,6E)-farnesyl diphosphate + H2O = patchoulol + diphosphate	CC(=CCC/C(=C/CC/C(=C/COP(=O)(O)OP(=O)(O)O)/C)/C)C.O>>C[C@H]1CC[C@@]2([C@@]3([C@H]1C[C@H](C2(C)C)CC3)C)O.[O-]P(=O)([O-])OP(=O)([O-])[O-]	(2E,6E)-farnesyl diphosphate	CC(=CCC/C(=C/CC/C(=C/COP(=O)(O)OP(=O)(O)O)/C)/C)C	28.076960920620184	-6.75919	unikp_top50
R267P	MELYAQSVGVGAASRPLANFHPCVWGDKFIVYNPQSCQAGEREEAEELKVELKRELKEASDNYMRQLKMVDAIQRLGIDYLFVEDVDEALKNLFEMFDAFCKNNHDMYATALSFRLLRQHGYRVSCEVFEKFKDGKDGFKVPNEDGAVAVLEFFEATHLRVHGEDVLDNAFDFTRNYLESVYATLNDPTAKQVHNALNEFSFRRGLPRVEARKYISIYEQYASHHKGLLKLAKLDFNLVQALHRRELSEDSRWWKTLQVPTKLSFVPDRLVESYFWASGSYFEPNYSVARMILAKGLAVLSLMDDVYDAYGTFEELQMFTDAIERWDASCLDKLPDYMKIVYKALLDVFEEVDEELIKLGAPYRAYYGKEAMKYAARAYMEEAQWREQKAKPTTKEYMKLATKTCGYITLIILSCLGVEEGIVTKEAFDWVFSRPPFIEATLIIARLVNDITGHEFEKKREHVRTAVECYMEEHKVGKQEAVSEFYNQMESAWKDINEGFLRPTEFPIPLLYLILNSVRTLEVIYKEGDSYTHVGPAMQNIIKQLYLHPVPY	(2E,6E)-farnesyl diphosphate + H2O = patchoulol + diphosphate	CC(=CCC/C(=C/CC/C(=C/COP(=O)(O)OP(=O)(O)O)/C)/C)C.O>>C[C@H]1CC[C@@]2([C@@]3([C@H]1C[C@H](C2(C)C)CC3)C)O.[O-]P(=O)([O-])OP(=O)([O-])[O-]	(2E,6E)-farnesyl diphosphate	CC(=CCC/C(=C/CC/C(=C/COP(=O)(O)OP(=O)(O)O)/C)/C)C	28.033026063770592	-11.7763	unikp_top50
V193Q	MELYAQSVGVGAASRPLANFHPCVWGDKFIVYNPQSCQAGEREEAEELKVELKRELKEASDNYMRQLKMVDAIQRLGIDYLFVEDVDEALKNLFEMFDAFCKNNHDMYATALSFRLLRQHGYRVSCEVFEKFKDGKDGFKVPNEDGAVAVLEFFEATHLRVHGEDVLDNAFDFTRNYLESVYATLNDPTAKQQHNALNEFSFRRGLPRVEARKYISIYEQYASHHKGLLKLAKLDFNLVQALHRRELSEDSRWWKTLQVPTKLSFVRDRLVESYFWASGSYFEPNYSVARMILAKGLAVLSLMDDVYDAYGTFEELQMFTDAIERWDASCLDKLPDYMKIVYKALLDVFEEVDEELIKLGAPYRAYYGKEAMKYAARAYMEEAQWREQKAKPTTKEYMKLATKTCGYITLIILSCLGVEEGIVTKEAFDWVFSRPPFIEATLIIARLVNDITGHEFEKKREHVRTAVECYMEEHKVGKQEAVSEFYNQMESAWKDINEGFLRPTEFPIPLLYLILNSVRTLEVIYKEGDSYTHVGPAMQNIIKQLYLHPVPY	(2E,6E)-farnesyl diphosphate + H2O = patchoulol + diphosphate	CC(=CCC/C(=C/CC/C(=C/COP(=O)(O)OP(=O)(O)O)/C)/C)C.O>>C[C@H]1CC[C@@]2([C@@]3([C@H]1C[C@H](C2(C)C)CC3)C)O.[O-]P(=O)([O-])OP(=O)([O-])[O-]	(2E,6E)-farnesyl diphosphate	CC(=CCC/C(=C/CC/C(=C/COP(=O)(O)OP(=O)(O)O)/C)/C)C	28.00905662711264	-10.0444	unikp_top50
V10F	MELYAQSVGFGAASRPLANFHPCVWGDKFIVYNPQSCQAGEREEAEELKVELKRELKEASDNYMRQLKMVDAIQRLGIDYLFVEDVDEALKNLFEMFDAFCKNNHDMYATALSFRLLRQHGYRVSCEVFEKFKDGKDGFKVPNEDGAVAVLEFFEATHLRVHGEDVLDNAFDFTRNYLESVYATLNDPTAKQVHNALNEFSFRRGLPRVEARKYISIYEQYASHHKGLLKLAKLDFNLVQALHRRELSEDSRWWKTLQVPTKLSFVRDRLVESYFWASGSYFEPNYSVARMILAKGLAVLSLMDDVYDAYGTFEELQMFTDAIERWDASCLDKLPDYMKIVYKALLDVFEEVDEELIKLGAPYRAYYGKEAMKYAARAYMEEAQWREQKAKPTTKEYMKLATKTCGYITLIILSCLGVEEGIVTKEAFDWVFSRPPFIEATLIIARLVNDITGHEFEKKREHVRTAVECYMEEHKVGKQEAVSEFYNQMESAWKDINEGFLRPTEFPIPLLYLILNSVRTLEVIYKEGDSYTHVGPAMQNIIKQLYLHPVPY	(2E,6E)-farnesyl diphosphate + H2O = patchoulol + diphosphate	CC(=CCC/C(=C/CC/C(=C/COP(=O)(O)OP(=O)(O)O)/C)/C)C.O>>C[C@H]1CC[C@@]2([C@@]3([C@H]1C[C@H](C2(C)C)CC3)C)O.[O-]P(=O)([O-])OP(=O)([O-])[O-]	(2E,6E)-farnesyl diphosphate	CC(=CCC/C(=C/CC/C(=C/COP(=O)(O)OP(=O)(O)O)/C)/C)C	27.978833246394988	-4.96258	unikp_top50
S14V	MELYAQSVGVGAAVRPLANFHPCVWGDKFIVYNPQSCQAGEREEAEELKVELKRELKEASDNYMRQLKMVDAIQRLGIDYLFVEDVDEALKNLFEMFDAFCKNNHDMYATALSFRLLRQHGYRVSCEVFEKFKDGKDGFKVPNEDGAVAVLEFFEATHLRVHGEDVLDNAFDFTRNYLESVYATLNDPTAKQVHNALNEFSFRRGLPRVEARKYISIYEQYASHHKGLLKLAKLDFNLVQALHRRELSEDSRWWKTLQVPTKLSFVRDRLVESYFWASGSYFEPNYSVARMILAKGLAVLSLMDDVYDAYGTFEELQMFTDAIERWDASCLDKLPDYMKIVYKALLDVFEEVDEELIKLGAPYRAYYGKEAMKYAARAYMEEAQWREQKAKPTTKEYMKLATKTCGYITLIILSCLGVEEGIVTKEAFDWVFSRPPFIEATLIIARLVNDITGHEFEKKREHVRTAVECYMEEHKVGKQEAVSEFYNQMESAWKDINEGFLRPTEFPIPLLYLILNSVRTLEVIYKEGDSYTHVGPAMQNIIKQLYLHPVPY	(2E,6E)-farnesyl diphosphate + H2O = patchoulol + diphosphate	CC(=CCC/C(=C/CC/C(=C/COP(=O)(O)OP(=O)(O)O)/C)/C)C.O>>C[C@H]1CC[C@@]2([C@@]3([C@H]1C[C@H](C2(C)C)CC3)C)O.[O-]P(=O)([O-])OP(=O)([O-])[O-]	(2E,6E)-farnesyl diphosphate	CC(=CCC/C(=C/CC/C(=C/COP(=O)(O)OP(=O)(O)O)/C)/C)C	27.97744594066917	-3.89993	unikp_top50
A156Y	MELYAQSVGVGAASRPLANFHPCVWGDKFIVYNPQSCQAGEREEAEELKVELKRELKEASDNYMRQLKMVDAIQRLGIDYLFVEDVDEALKNLFEMFDAFCKNNHDMYATALSFRLLRQHGYRVSCEVFEKFKDGKDGFKVPNEDGAVAVLEFFEYTHLRVHGEDVLDNAFDFTRNYLESVYATLNDPTAKQVHNALNEFSFRRGLPRVEARKYISIYEQYASHHKGLLKLAKLDFNLVQALHRRELSEDSRWWKTLQVPTKLSFVRDRLVESYFWASGSYFEPNYSVARMILAKGLAVLSLMDDVYDAYGTFEELQMFTDAIERWDASCLDKLPDYMKIVYKALLDVFEEVDEELIKLGAPYRAYYGKEAMKYAARAYMEEAQWREQKAKPTTKEYMKLATKTCGYITLIILSCLGVEEGIVTKEAFDWVFSRPPFIEATLIIARLVNDITGHEFEKKREHVRTAVECYMEEHKVGKQEAVSEFYNQMESAWKDINEGFLRPTEFPIPLLYLILNSVRTLEVIYKEGDSYTHVGPAMQNIIKQLYLHPVPY	(2E,6E)-farnesyl diphosphate + H2O = patchoulol + diphosphate	CC(=CCC/C(=C/CC/C(=C/COP(=O)(O)OP(=O)(O)O)/C)/C)C.O>>C[C@H]1CC[C@@]2([C@@]3([C@H]1C[C@H](C2(C)C)CC3)C)O.[O-]P(=O)([O-])OP(=O)([O-])[O-]	(2E,6E)-farnesyl diphosphate	CC(=CCC/C(=C/CC/C(=C/COP(=O)(O)OP(=O)(O)O)/C)/C)C	27.94821605426496	-12.0943	unikp_top50
P335W	MELYAQSVGVGAASRPLANFHPCVWGDKFIVYNPQSCQAGEREEAEELKVELKRELKEASDNYMRQLKMVDAIQRLGIDYLFVEDVDEALKNLFEMFDAFCKNNHDMYATALSFRLLRQHGYRVSCEVFEKFKDGKDGFKVPNEDGAVAVLEFFEATHLRVHGEDVLDNAFDFTRNYLESVYATLNDPTAKQVHNALNEFSFRRGLPRVEARKYISIYEQYASHHKGLLKLAKLDFNLVQALHRRELSEDSRWWKTLQVPTKLSFVRDRLVESYFWASGSYFEPNYSVARMILAKGLAVLSLMDDVYDAYGTFEELQMFTDAIERWDASCLDKLWDYMKIVYKALLDVFEEVDEELIKLGAPYRAYYGKEAMKYAARAYMEEAQWREQKAKPTTKEYMKLATKTCGYITLIILSCLGVEEGIVTKEAFDWVFSRPPFIEATLIIARLVNDITGHEFEKKREHVRTAVECYMEEHKVGKQEAVSEFYNQMESAWKDINEGFLRPTEFPIPLLYLILNSVRTLEVIYKEGDSYTHVGPAMQNIIKQLYLHPVPY	(2E,6E)-farnesyl diphosphate + H2O = patchoulol + diphosphate	CC(=CCC/C(=C/CC/C(=C/COP(=O)(O)OP(=O)(O)O)/C)/C)C.O>>C[C@H]1CC[C@@]2([C@@]3([C@H]1C[C@H](C2(C)C)CC3)C)O.[O-]P(=O)([O-])OP(=O)([O-])[O-]	(2E,6E)-farnesyl diphosphate	CC(=CCC/C(=C/CC/C(=C/COP(=O)(O)OP(=O)(O)O)/C)/C)C	27.825153297854207	-13.5741	unikp_top50
R204L	MELYAQSVGVGAASRPLANFHPCVWGDKFIVYNPQSCQAGEREEAEELKVELKRELKEASDNYMRQLKMVDAIQRLGIDYLFVEDVDEALKNLFEMFDAFCKNNHDMYATALSFRLLRQHGYRVSCEVFEKFKDGKDGFKVPNEDGAVAVLEFFEATHLRVHGEDVLDNAFDFTRNYLESVYATLNDPTAKQVHNALNEFSFRLGLPRVEARKYISIYEQYASHHKGLLKLAKLDFNLVQALHRRELSEDSRWWKTLQVPTKLSFVRDRLVESYFWASGSYFEPNYSVARMILAKGLAVLSLMDDVYDAYGTFEELQMFTDAIERWDASCLDKLPDYMKIVYKALLDVFEEVDEELIKLGAPYRAYYGKEAMKYAARAYMEEAQWREQKAKPTTKEYMKLATKTCGYITLIILSCLGVEEGIVTKEAFDWVFSRPPFIEATLIIARLVNDITGHEFEKKREHVRTAVECYMEEHKVGKQEAVSEFYNQMESAWKDINEGFLRPTEFPIPLLYLILNSVRTLEVIYKEGDSYTHVGPAMQNIIKQLYLHPVPY	(2E,6E)-farnesyl diphosphate + H2O = patchoulol + diphosphate	CC(=CCC/C(=C/CC/C(=C/COP(=O)(O)OP(=O)(O)O)/C)/C)C.O>>C[C@H]1CC[C@@]2([C@@]3([C@H]1C[C@H](C2(C)C)CC3)C)O.[O-]P(=O)([O-])OP(=O)([O-])[O-]	(2E,6E)-farnesyl diphosphate	CC(=CCC/C(=C/CC/C(=C/COP(=O)(O)OP(=O)(O)O)/C)/C)C	27.743956697846738	-5.16863	unikp_top50
Y4L	MELLAQSVGVGAASRPLANFHPCVWGDKFIVYNPQSCQAGEREEAEELKVELKRELKEASDNYMRQLKMVDAIQRLGIDYLFVEDVDEALKNLFEMFDAFCKNNHDMYATALSFRLLRQHGYRVSCEVFEKFKDGKDGFKVPNEDGAVAVLEFFEATHLRVHGEDVLDNAFDFTRNYLESVYATLNDPTAKQVHNALNEFSFRRGLPRVEARKYISIYEQYASHHKGLLKLAKLDFNLVQALHRRELSEDSRWWKTLQVPTKLSFVRDRLVESYFWASGSYFEPNYSVARMILAKGLAVLSLMDDVYDAYGTFEELQMFTDAIERWDASCLDKLPDYMKIVYKALLDVFEEVDEELIKLGAPYRAYYGKEAMKYAARAYMEEAQWREQKAKPTTKEYMKLATKTCGYITLIILSCLGVEEGIVTKEAFDWVFSRPPFIEATLIIARLVNDITGHEFEKKREHVRTAVECYMEEHKVGKQEAVSEFYNQMESAWKDINEGFLRPTEFPIPLLYLILNSVRTLEVIYKEGDSYTHVGPAMQNIIKQLYLHPVPY	(2E,6E)-farnesyl diphosphate + H2O = patchoulol + diphosphate	CC(=CCC/C(=C/CC/C(=C/COP(=O)(O)OP(=O)(O)O)/C)/C)C.O>>C[C@H]1CC[C@@]2([C@@]3([C@H]1C[C@H](C2(C)C)CC3)C)O.[O-]P(=O)([O-])OP(=O)([O-])[O-]	(2E,6E)-farnesyl diphosphate	CC(=CCC/C(=C/CC/C(=C/COP(=O)(O)OP(=O)(O)O)/C)/C)C	27.739621955081308	-1.01288	unikp_top50
H162K	MELYAQSVGVGAASRPLANFHPCVWGDKFIVYNPQSCQAGEREEAEELKVELKRELKEASDNYMRQLKMVDAIQRLGIDYLFVEDVDEALKNLFEMFDAFCKNNHDMYATALSFRLLRQHGYRVSCEVFEKFKDGKDGFKVPNEDGAVAVLEFFEATHLRVKGEDVLDNAFDFTRNYLESVYATLNDPTAKQVHNALNEFSFRRGLPRVEARKYISIYEQYASHHKGLLKLAKLDFNLVQALHRRELSEDSRWWKTLQVPTKLSFVRDRLVESYFWASGSYFEPNYSVARMILAKGLAVLSLMDDVYDAYGTFEELQMFTDAIERWDASCLDKLPDYMKIVYKALLDVFEEVDEELIKLGAPYRAYYGKEAMKYAARAYMEEAQWREQKAKPTTKEYMKLATKTCGYITLIILSCLGVEEGIVTKEAFDWVFSRPPFIEATLIIARLVNDITGHEFEKKREHVRTAVECYMEEHKVGKQEAVSEFYNQMESAWKDINEGFLRPTEFPIPLLYLILNSVRTLEVIYKEGDSYTHVGPAMQNIIKQLYLHPVPY	(2E,6E)-farnesyl diphosphate + H2O = patchoulol + diphosphate	CC(=CCC/C(=C/CC/C(=C/COP(=O)(O)OP(=O)(O)O)/C)/C)C.O>>C[C@H]1CC[C@@]2([C@@]3([C@H]1C[C@H](C2(C)C)CC3)C)O.[O-]P(=O)([O-])OP(=O)([O-])[O-]	(2E,6E)-farnesyl diphosphate	CC(=CCC/C(=C/CC/C(=C/COP(=O)(O)OP(=O)(O)O)/C)/C)C	27.739621955081308	-6.15009	unikp_top50
I215A	MELYAQSVGVGAASRPLANFHPCVWGDKFIVYNPQSCQAGEREEAEELKVELKRELKEASDNYMRQLKMVDAIQRLGIDYLFVEDVDEALKNLFEMFDAFCKNNHDMYATALSFRLLRQHGYRVSCEVFEKFKDGKDGFKVPNEDGAVAVLEFFEATHLRVHGEDVLDNAFDFTRNYLESVYATLNDPTAKQVHNALNEFSFRRGLPRVEARKYASIYEQYASHHKGLLKLAKLDFNLVQALHRRELSEDSRWWKTLQVPTKLSFVRDRLVESYFWASGSYFEPNYSVARMILAKGLAVLSLMDDVYDAYGTFEELQMFTDAIERWDASCLDKLPDYMKIVYKALLDVFEEVDEELIKLGAPYRAYYGKEAMKYAARAYMEEAQWREQKAKPTTKEYMKLATKTCGYITLIILSCLGVEEGIVTKEAFDWVFSRPPFIEATLIIARLVNDITGHEFEKKREHVRTAVECYMEEHKVGKQEAVSEFYNQMESAWKDINEGFLRPTEFPIPLLYLILNSVRTLEVIYKEGDSYTHVGPAMQNIIKQLYLHPVPY	(2E,6E)-farnesyl diphosphate + H2O = patchoulol + diphosphate	CC(=CCC/C(=C/CC/C(=C/COP(=O)(O)OP(=O)(O)O)/C)/C)C.O>>C[C@H]1CC[C@@]2([C@@]3([C@H]1C[C@H](C2(C)C)CC3)C)O.[O-]P(=O)([O-])OP(=O)([O-])[O-]	(2E,6E)-farnesyl diphosphate	CC(=CCC/C(=C/CC/C(=C/COP(=O)(O)OP(=O)(O)O)/C)/C)C	27.739621955081308	-8.98174	unikp_top50
H462K	MELYAQSVGVGAASRPLANFHPCVWGDKFIVYNPQSCQAGEREEAEELKVELKRELKEASDNYMRQLKMVDAIQRLGIDYLFVEDVDEALKNLFEMFDAFCKNNHDMYATALSFRLLRQHGYRVSCEVFEKFKDGKDGFKVPNEDGAVAVLEFFEATHLRVHGEDVLDNAFDFTRNYLESVYATLNDPTAKQVHNALNEFSFRRGLPRVEARKYISIYEQYASHHKGLLKLAKLDFNLVQALHRRELSEDSRWWKTLQVPTKLSFVRDRLVESYFWASGSYFEPNYSVARMILAKGLAVLSLMDDVYDAYGTFEELQMFTDAIERWDASCLDKLPDYMKIVYKALLDVFEEVDEELIKLGAPYRAYYGKEAMKYAARAYMEEAQWREQKAKPTTKEYMKLATKTCGYITLIILSCLGVEEGIVTKEAFDWVFSRPPFIEATLIIARLVNDITGHEFEKKREKVRTAVECYMEEHKVGKQEAVSEFYNQMESAWKDINEGFLRPTEFPIPLLYLILNSVRTLEVIYKEGDSYTHVGPAMQNIIKQLYLHPVPY	(2E,6E)-farnesyl diphosphate + H2O = patchoulol + diphosphate	CC(=CCC/C(=C/CC/C(=C/COP(=O)(O)OP(=O)(O)O)/C)/C)C.O>>C[C@H]1CC[C@@]2([C@@]3([C@H]1C[C@H](C2(C)C)CC3)C)O.[O-]P(=O)([O-])OP(=O)([O-])[O-]	(2E,6E)-farnesyl diphosphate	CC(=CCC/C(=C/CC/C(=C/COP(=O)(O)OP(=O)(O)O)/C)/C)C	27.739621955081308	-8.92867	unikp_top50
A183W	MELYAQSVGVGAASRPLANFHPCVWGDKFIVYNPQSCQAGEREEAEELKVELKRELKEASDNYMRQLKMVDAIQRLGIDYLFVEDVDEALKNLFEMFDAFCKNNHDMYATALSFRLLRQHGYRVSCEVFEKFKDGKDGFKVPNEDGAVAVLEFFEATHLRVHGEDVLDNAFDFTRNYLESVYWTLNDPTAKQVHNALNEFSFRRGLPRVEARKYISIYEQYASHHKGLLKLAKLDFNLVQALHRRELSEDSRWWKTLQVPTKLSFVRDRLVESYFWASGSYFEPNYSVARMILAKGLAVLSLMDDVYDAYGTFEELQMFTDAIERWDASCLDKLPDYMKIVYKALLDVFEEVDEELIKLGAPYRAYYGKEAMKYAARAYMEEAQWREQKAKPTTKEYMKLATKTCGYITLIILSCLGVEEGIVTKEAFDWVFSRPPFIEATLIIARLVNDITGHEFEKKREHVRTAVECYMEEHKVGKQEAVSEFYNQMESAWKDINEGFLRPTEFPIPLLYLILNSVRTLEVIYKEGDSYTHVGPAMQNIIKQLYLHPVPY	(2E,6E)-farnesyl diphosphate + H2O = patchoulol + diphosphate	CC(=CCC/C(=C/CC/C(=C/COP(=O)(O)OP(=O)(O)O)/C)/C)C.O>>C[C@H]1CC[C@@]2([C@@]3([C@H]1C[C@H](C2(C)C)CC3)C)O.[O-]P(=O)([O-])OP(=O)([O-])[O-]	(2E,6E)-farnesyl diphosphate	CC(=CCC/C(=C/CC/C(=C/COP(=O)(O)OP(=O)(O)O)/C)/C)C	27.709648141001207	-6.84593	unikp_top50
D187L	MELYAQSVGVGAASRPLANFHPCVWGDKFIVYNPQSCQAGEREEAEELKVELKRELKEASDNYMRQLKMVDAIQRLGIDYLFVEDVDEALKNLFEMFDAFCKNNHDMYATALSFRLLRQHGYRVSCEVFEKFKDGKDGFKVPNEDGAVAVLEFFEATHLRVHGEDVLDNAFDFTRNYLESVYATLNLPTAKQVHNALNEFSFRRGLPRVEARKYISIYEQYASHHKGLLKLAKLDFNLVQALHRRELSEDSRWWKTLQVPTKLSFVRDRLVESYFWASGSYFEPNYSVARMILAKGLAVLSLMDDVYDAYGTFEELQMFTDAIERWDASCLDKLPDYMKIVYKALLDVFEEVDEELIKLGAPYRAYYGKEAMKYAARAYMEEAQWREQKAKPTTKEYMKLATKTCGYITLIILSCLGVEEGIVTKEAFDWVFSRPPFIEATLIIARLVNDITGHEFEKKREHVRTAVECYMEEHKVGKQEAVSEFYNQMESAWKDINEGFLRPTEFPIPLLYLILNSVRTLEVIYKEGDSYTHVGPAMQNIIKQLYLHPVPY	(2E,6E)-farnesyl diphosphate + H2O = patchoulol + diphosphate	CC(=CCC/C(=C/CC/C(=C/COP(=O)(O)OP(=O)(O)O)/C)/C)C.O>>C[C@H]1CC[C@@]2([C@@]3([C@H]1C[C@H](C2(C)C)CC3)C)O.[O-]P(=O)([O-])OP(=O)([O-])[O-]	(2E,6E)-farnesyl diphosphate	CC(=CCC/C(=C/CC/C(=C/COP(=O)(O)OP(=O)(O)O)/C)/C)C	27.66983009786795	-3.30738	unikp_top50
S483K	MELYAQSVGVGAASRPLANFHPCVWGDKFIVYNPQSCQAGEREEAEELKVELKRELKEASDNYMRQLKMVDAIQRLGIDYLFVEDVDEALKNLFEMFDAFCKNNHDMYATALSFRLLRQHGYRVSCEVFEKFKDGKDGFKVPNEDGAVAVLEFFEATHLRVHGEDVLDNAFDFTRNYLESVYATLNDPTAKQVHNALNEFSFRRGLPRVEARKYISIYEQYASHHKGLLKLAKLDFNLVQALHRRELSEDSRWWKTLQVPTKLSFVRDRLVESYFWASGSYFEPNYSVARMILAKGLAVLSLMDDVYDAYGTFEELQMFTDAIERWDASCLDKLPDYMKIVYKALLDVFEEVDEELIKLGAPYRAYYGKEAMKYAARAYMEEAQWREQKAKPTTKEYMKLATKTCGYITLIILSCLGVEEGIVTKEAFDWVFSRPPFIEATLIIARLVNDITGHEFEKKREHVRTAVECYMEEHKVGKQEAVKEFYNQMESAWKDINEGFLRPTEFPIPLLYLILNSVRTLEVIYKEGDSYTHVGPAMQNIIKQLYLHPVPY	(2E,6E)-farnesyl diphosphate + H2O = patchoulol + diphosphate	CC(=CCC/C(=C/CC/C(=C/COP(=O)(O)OP(=O)(O)O)/C)/C)C.O>>C[C@H]1CC[C@@]2([C@@]3([C@H]1C[C@H](C2(C)C)CC3)C)O.[O-]P(=O)([O-])OP(=O)([O-])[O-]	(2E,6E)-farnesyl diphosphate	CC(=CCC/C(=C/CC/C(=C/COP(=O)(O)OP(=O)(O)O)/C)/C)C	27.58664043020005	-1.32914	unikp_top50
R267L	MELYAQSVGVGAASRPLANFHPCVWGDKFIVYNPQSCQAGEREEAEELKVELKRELKEASDNYMRQLKMVDAIQRLGIDYLFVEDVDEALKNLFEMFDAFCKNNHDMYATALSFRLLRQHGYRVSCEVFEKFKDGKDGFKVPNEDGAVAVLEFFEATHLRVHGEDVLDNAFDFTRNYLESVYATLNDPTAKQVHNALNEFSFRRGLPRVEARKYISIYEQYASHHKGLLKLAKLDFNLVQALHRRELSEDSRWWKTLQVPTKLSFVLDRLVESYFWASGSYFEPNYSVARMILAKGLAVLSLMDDVYDAYGTFEELQMFTDAIERWDASCLDKLPDYMKIVYKALLDVFEEVDEELIKLGAPYRAYYGKEAMKYAARAYMEEAQWREQKAKPTTKEYMKLATKTCGYITLIILSCLGVEEGIVTKEAFDWVFSRPPFIEATLIIARLVNDITGHEFEKKREHVRTAVECYMEEHKVGKQEAVSEFYNQMESAWKDINEGFLRPTEFPIPLLYLILNSVRTLEVIYKEGDSYTHVGPAMQNIIKQLYLHPVPY	(2E,6E)-farnesyl diphosphate + H2O = patchoulol + diphosphate	CC(=CCC/C(=C/CC/C(=C/COP(=O)(O)OP(=O)(O)O)/C)/C)C.O>>C[C@H]1CC[C@@]2([C@@]3([C@H]1C[C@H](C2(C)C)CC3)C)O.[O-]P(=O)([O-])OP(=O)([O-])[O-]	(2E,6E)-farnesyl diphosphate	CC(=CCC/C(=C/CC/C(=C/COP(=O)(O)OP(=O)(O)O)/C)/C)C	27.57936891289014	-11.4957	unikp_top50
S278A	MELYAQSVGVGAASRPLANFHPCVWGDKFIVYNPQSCQAGEREEAEELKVELKRELKEASDNYMRQLKMVDAIQRLGIDYLFVEDVDEALKNLFEMFDAFCKNNHDMYATALSFRLLRQHGYRVSCEVFEKFKDGKDGFKVPNEDGAVAVLEFFEATHLRVHGEDVLDNAFDFTRNYLESVYATLNDPTAKQVHNALNEFSFRRGLPRVEARKYISIYEQYASHHKGLLKLAKLDFNLVQALHRRELSEDSRWWKTLQVPTKLSFVRDRLVESYFWAAGSYFEPNYSVARMILAKGLAVLSLMDDVYDAYGTFEELQMFTDAIERWDASCLDKLPDYMKIVYKALLDVFEEVDEELIKLGAPYRAYYGKEAMKYAARAYMEEAQWREQKAKPTTKEYMKLATKTCGYITLIILSCLGVEEGIVTKEAFDWVFSRPPFIEATLIIARLVNDITGHEFEKKREHVRTAVECYMEEHKVGKQEAVSEFYNQMESAWKDINEGFLRPTEFPIPLLYLILNSVRTLEVIYKEGDSYTHVGPAMQNIIKQLYLHPVPY	(2E,6E)-farnesyl diphosphate + H2O = patchoulol + diphosphate	CC(=CCC/C(=C/CC/C(=C/COP(=O)(O)OP(=O)(O)O)/C)/C)C.O>>C[C@H]1CC[C@@]2([C@@]3([C@H]1C[C@H](C2(C)C)CC3)C)O.[O-]P(=O)([O-])OP(=O)([O-])[O-]	(2E,6E)-farnesyl diphosphate	CC(=CCC/C(=C/CC/C(=C/COP(=O)(O)OP(=O)(O)O)/C)/C)C	27.532953260987373	-2.62393	unikp_top50
H194L	MELYAQSVGVGAASRPLANFHPCVWGDKFIVYNPQSCQAGEREEAEELKVELKRELKEASDNYMRQLKMVDAIQRLGIDYLFVEDVDEALKNLFEMFDAFCKNNHDMYATALSFRLLRQHGYRVSCEVFEKFKDGKDGFKVPNEDGAVAVLEFFEATHLRVHGEDVLDNAFDFTRNYLESVYATLNDPTAKQVLNALNEFSFRRGLPRVEARKYISIYEQYASHHKGLLKLAKLDFNLVQALHRRELSEDSRWWKTLQVPTKLSFVRDRLVESYFWASGSYFEPNYSVARMILAKGLAVLSLMDDVYDAYGTFEELQMFTDAIERWDASCLDKLPDYMKIVYKALLDVFEEVDEELIKLGAPYRAYYGKEAMKYAARAYMEEAQWREQKAKPTTKEYMKLATKTCGYITLIILSCLGVEEGIVTKEAFDWVFSRPPFIEATLIIARLVNDITGHEFEKKREHVRTAVECYMEEHKVGKQEAVSEFYNQMESAWKDINEGFLRPTEFPIPLLYLILNSVRTLEVIYKEGDSYTHVGPAMQNIIKQLYLHPVPY	(2E,6E)-farnesyl diphosphate + H2O = patchoulol + diphosphate	CC(=CCC/C(=C/CC/C(=C/COP(=O)(O)OP(=O)(O)O)/C)/C)C.O>>C[C@H]1CC[C@@]2([C@@]3([C@H]1C[C@H](C2(C)C)CC3)C)O.[O-]P(=O)([O-])OP(=O)([O-])[O-]	(2E,6E)-farnesyl diphosphate	CC(=CCC/C(=C/CC/C(=C/COP(=O)(O)OP(=O)(O)O)/C)/C)C	27.52969562062715	-2.84017	unikp_top50
Q192P	MELYAQSVGVGAASRPLANFHPCVWGDKFIVYNPQSCQAGEREEAEELKVELKRELKEASDNYMRQLKMVDAIQRLGIDYLFVEDVDEALKNLFEMFDAFCKNNHDMYATALSFRLLRQHGYRVSCEVFEKFKDGKDGFKVPNEDGAVAVLEFFEATHLRVHGEDVLDNAFDFTRNYLESVYATLNDPTAKPVHNALNEFSFRRGLPRVEARKYISIYEQYASHHKGLLKLAKLDFNLVQALHRRELSEDSRWWKTLQVPTKLSFVRDRLVESYFWASGSYFEPNYSVARMILAKGLAVLSLMDDVYDAYGTFEELQMFTDAIERWDASCLDKLPDYMKIVYKALLDVFEEVDEELIKLGAPYRAYYGKEAMKYAARAYMEEAQWREQKAKPTTKEYMKLATKTCGYITLIILSCLGVEEGIVTKEAFDWVFSRPPFIEATLIIARLVNDITGHEFEKKREHVRTAVECYMEEHKVGKQEAVSEFYNQMESAWKDINEGFLRPTEFPIPLLYLILNSVRTLEVIYKEGDSYTHVGPAMQNIIKQLYLHPVPY	(2E,6E)-farnesyl diphosphate + H2O = patchoulol + diphosphate	CC(=CCC/C(=C/CC/C(=C/COP(=O)(O)OP(=O)(O)O)/C)/C)C.O>>C[C@H]1CC[C@@]2([C@@]3([C@H]1C[C@H](C2(C)C)CC3)C)O.[O-]P(=O)([O-])OP(=O)([O-])[O-]	(2E,6E)-farnesyl diphosphate	CC(=CCC/C(=C/CC/C(=C/COP(=O)(O)OP(=O)(O)O)/C)/C)C	27.449764166016465	-6.40156	unikp_top50
V341E	MELYAQSVGVGAASRPLANFHPCVWGDKFIVYNPQSCQAGEREEAEELKVELKRELKEASDNYMRQLKMVDAIQRLGIDYLFVEDVDEALKNLFEMFDAFCKNNHDMYATALSFRLLRQHGYRVSCEVFEKFKDGKDGFKVPNEDGAVAVLEFFEATHLRVHGEDVLDNAFDFTRNYLESVYATLNDPTAKQVHNALNEFSFRRGLPRVEARKYISIYEQYASHHKGLLKLAKLDFNLVQALHRRELSEDSRWWKTLQVPTKLSFVRDRLVESYFWASGSYFEPNYSVARMILAKGLAVLSLMDDVYDAYGTFEELQMFTDAIERWDASCLDKLPDYMKIEYKALLDVFEEVDEELIKLGAPYRAYYGKEAMKYAARAYMEEAQWREQKAKPTTKEYMKLATKTCGYITLIILSCLGVEEGIVTKEAFDWVFSRPPFIEATLIIARLVNDITGHEFEKKREHVRTAVECYMEEHKVGKQEAVSEFYNQMESAWKDINEGFLRPTEFPIPLLYLILNSVRTLEVIYKEGDSYTHVGPAMQNIIKQLYLHPVPY	(2E,6E)-farnesyl diphosphate + H2O = patchoulol + diphosphate	CC(=CCC/C(=C/CC/C(=C/COP(=O)(O)OP(=O)(O)O)/C)/C)C.O>>C[C@H]1CC[C@@]2([C@@]3([C@H]1C[C@H](C2(C)C)CC3)C)O.[O-]P(=O)([O-])OP(=O)([O-])[O-]	(2E,6E)-farnesyl diphosphate	CC(=CCC/C(=C/CC/C(=C/COP(=O)(O)OP(=O)(O)O)/C)/C)C	27.41892763022058	-7.46844	unikp_top50
E130P	MELYAQSVGVGAASRPLANFHPCVWGDKFIVYNPQSCQAGEREEAEELKVELKRELKEASDNYMRQLKMVDAIQRLGIDYLFVEDVDEALKNLFEMFDAFCKNNHDMYATALSFRLLRQHGYRVSCEVFPKFKDGKDGFKVPNEDGAVAVLEFFEATHLRVHGEDVLDNAFDFTRNYLESVYATLNDPTAKQVHNALNEFSFRRGLPRVEARKYISIYEQYASHHKGLLKLAKLDFNLVQALHRRELSEDSRWWKTLQVPTKLSFVRDRLVESYFWASGSYFEPNYSVARMILAKGLAVLSLMDDVYDAYGTFEELQMFTDAIERWDASCLDKLPDYMKIVYKALLDVFEEVDEELIKLGAPYRAYYGKEAMKYAARAYMEEAQWREQKAKPTTKEYMKLATKTCGYITLIILSCLGVEEGIVTKEAFDWVFSRPPFIEATLIIARLVNDITGHEFEKKREHVRTAVECYMEEHKVGKQEAVSEFYNQMESAWKDINEGFLRPTEFPIPLLYLILNSVRTLEVIYKEGDSYTHVGPAMQNIIKQLYLHPVPY	(2E,6E)-farnesyl diphosphate + H2O = patchoulol + diphosphate	CC(=CCC/C(=C/CC/C(=C/COP(=O)(O)OP(=O)(O)O)/C)/C)C.O>>C[C@H]1CC[C@@]2([C@@]3([C@H]1C[C@H](C2(C)C)CC3)C)O.[O-]P(=O)([O-])OP(=O)([O-])[O-]	(2E,6E)-farnesyl diphosphate	CC(=CCC/C(=C/CC/C(=C/COP(=O)(O)OP(=O)(O)O)/C)/C)C	27.372093589800965	-9.24845	unikp_top50
H225N	MELYAQSVGVGAASRPLANFHPCVWGDKFIVYNPQSCQAGEREEAEELKVELKRELKEASDNYMRQLKMVDAIQRLGIDYLFVEDVDEALKNLFEMFDAFCKNNHDMYATALSFRLLRQHGYRVSCEVFEKFKDGKDGFKVPNEDGAVAVLEFFEATHLRVHGEDVLDNAFDFTRNYLESVYATLNDPTAKQVHNALNEFSFRRGLPRVEARKYISIYEQYASHNKGLLKLAKLDFNLVQALHRRELSEDSRWWKTLQVPTKLSFVRDRLVESYFWASGSYFEPNYSVARMILAKGLAVLSLMDDVYDAYGTFEELQMFTDAIERWDASCLDKLPDYMKIVYKALLDVFEEVDEELIKLGAPYRAYYGKEAMKYAARAYMEEAQWREQKAKPTTKEYMKLATKTCGYITLIILSCLGVEEGIVTKEAFDWVFSRPPFIEATLIIARLVNDITGHEFEKKREHVRTAVECYMEEHKVGKQEAVSEFYNQMESAWKDINEGFLRPTEFPIPLLYLILNSVRTLEVIYKEGDSYTHVGPAMQNIIKQLYLHPVPY	(2E,6E)-farnesyl diphosphate + H2O = patchoulol + diphosphate	CC(=CCC/C(=C/CC/C(=C/COP(=O)(O)OP(=O)(O)O)/C)/C)C.O>>C[C@H]1CC[C@@]2([C@@]3([C@H]1C[C@H](C2(C)C)CC3)C)O.[O-]P(=O)([O-])OP(=O)([O-])[O-]	(2E,6E)-farnesyl diphosphate	CC(=CCC/C(=C/CC/C(=C/COP(=O)(O)OP(=O)(O)O)/C)/C)C	26.44287826252444	-0.0428938	esm1v_top50
N169E	MELYAQSVGVGAASRPLANFHPCVWGDKFIVYNPQSCQAGEREEAEELKVELKRELKEASDNYMRQLKMVDAIQRLGIDYLFVEDVDEALKNLFEMFDAFCKNNHDMYATALSFRLLRQHGYRVSCEVFEKFKDGKDGFKVPNEDGAVAVLEFFEATHLRVHGEDVLDEAFDFTRNYLESVYATLNDPTAKQVHNALNEFSFRRGLPRVEARKYISIYEQYASHHKGLLKLAKLDFNLVQALHRRELSEDSRWWKTLQVPTKLSFVRDRLVESYFWASGSYFEPNYSVARMILAKGLAVLSLMDDVYDAYGTFEELQMFTDAIERWDASCLDKLPDYMKIVYKALLDVFEEVDEELIKLGAPYRAYYGKEAMKYAARAYMEEAQWREQKAKPTTKEYMKLATKTCGYITLIILSCLGVEEGIVTKEAFDWVFSRPPFIEATLIIARLVNDITGHEFEKKREHVRTAVECYMEEHKVGKQEAVSEFYNQMESAWKDINEGFLRPTEFPIPLLYLILNSVRTLEVIYKEGDSYTHVGPAMQNIIKQLYLHPVPY	(2E,6E)-farnesyl diphosphate + H2O = patchoulol + diphosphate	CC(=CCC/C(=C/CC/C(=C/COP(=O)(O)OP(=O)(O)O)/C)/C)C.O>>C[C@H]1CC[C@@]2([C@@]3([C@H]1C[C@H](C2(C)C)CC3)C)O.[O-]P(=O)([O-])OP(=O)([O-])[O-]	(2E,6E)-farnesyl diphosphate	CC(=CCC/C(=C/CC/C(=C/COP(=O)(O)OP(=O)(O)O)/C)/C)C	24.39822214971139	0.4645016551017761	esm1v_top50
Q539K	MELYAQSVGVGAASRPLANFHPCVWGDKFIVYNPQSCQAGEREEAEELKVELKRELKEASDNYMRQLKMVDAIQRLGIDYLFVEDVDEALKNLFEMFDAFCKNNHDMYATALSFRLLRQHGYRVSCEVFEKFKDGKDGFKVPNEDGAVAVLEFFEATHLRVHGEDVLDNAFDFTRNYLESVYATLNDPTAKQVHNALNEFSFRRGLPRVEARKYISIYEQYASHHKGLLKLAKLDFNLVQALHRRELSEDSRWWKTLQVPTKLSFVRDRLVESYFWASGSYFEPNYSVARMILAKGLAVLSLMDDVYDAYGTFEELQMFTDAIERWDASCLDKLPDYMKIVYKALLDVFEEVDEELIKLGAPYRAYYGKEAMKYAARAYMEEAQWREQKAKPTTKEYMKLATKTCGYITLIILSCLGVEEGIVTKEAFDWVFSRPPFIEATLIIARLVNDITGHEFEKKREHVRTAVECYMEEHKVGKQEAVSEFYNQMESAWKDINEGFLRPTEFPIPLLYLILNSVRTLEVIYKEGDSYTHVGPAMKNIIKQLYLHPVPY	(2E,6E)-farnesyl diphosphate + H2O = patchoulol + diphosphate	CC(=CCC/C(=C/CC/C(=C/COP(=O)(O)OP(=O)(O)O)/C)/C)C.O>>C[C@H]1CC[C@@]2([C@@]3([C@H]1C[C@H](C2(C)C)CC3)C)O.[O-]P(=O)([O-])OP(=O)([O-])[O-]	(2E,6E)-farnesyl diphosphate	CC(=CCC/C(=C/CC/C(=C/COP(=O)(O)OP(=O)(O)O)/C)/C)C	22.870073045010564	-0.0656713	esm1v_top50
T189L	MELYAQSVGVGAASRPLANFHPCVWGDKFIVYNPQSCQAGEREEAEELKVELKRELKEASDNYMRQLKMVDAIQRLGIDYLFVEDVDEALKNLFEMFDAFCKNNHDMYATALSFRLLRQHGYRVSCEVFEKFKDGKDGFKVPNEDGAVAVLEFFEATHLRVHGEDVLDNAFDFTRNYLESVYATLNDPLAKQVHNALNEFSFRRGLPRVEARKYISIYEQYASHHKGLLKLAKLDFNLVQALHRRELSEDSRWWKTLQVPTKLSFVRDRLVESYFWASGSYFEPNYSVARMILAKGLAVLSLMDDVYDAYGTFEELQMFTDAIERWDASCLDKLPDYMKIVYKALLDVFEEVDEELIKLGAPYRAYYGKEAMKYAARAYMEEAQWREQKAKPTTKEYMKLATKTCGYITLIILSCLGVEEGIVTKEAFDWVFSRPPFIEATLIIARLVNDITGHEFEKKREHVRTAVECYMEEHKVGKQEAVSEFYNQMESAWKDINEGFLRPTEFPIPLLYLILNSVRTLEVIYKEGDSYTHVGPAMQNIIKQLYLHPVPY	(2E,6E)-farnesyl diphosphate + H2O = patchoulol + diphosphate	CC(=CCC/C(=C/CC/C(=C/COP(=O)(O)OP(=O)(O)O)/C)/C)C.O>>C[C@H]1CC[C@@]2([C@@]3([C@H]1C[C@H](C2(C)C)CC3)C)O.[O-]P(=O)([O-])OP(=O)([O-])[O-]	(2E,6E)-farnesyl diphosphate	CC(=CCC/C(=C/CC/C(=C/COP(=O)(O)OP(=O)(O)O)/C)/C)C	22.808870043514936	1.253880786895752	esm1v_top50
N285Q	MELYAQSVGVGAASRPLANFHPCVWGDKFIVYNPQSCQAGEREEAEELKVELKRELKEASDNYMRQLKMVDAIQRLGIDYLFVEDVDEALKNLFEMFDAFCKNNHDMYATALSFRLLRQHGYRVSCEVFEKFKDGKDGFKVPNEDGAVAVLEFFEATHLRVHGEDVLDNAFDFTRNYLESVYATLNDPTAKQVHNALNEFSFRRGLPRVEARKYISIYEQYASHHKGLLKLAKLDFNLVQALHRRELSEDSRWWKTLQVPTKLSFVRDRLVESYFWASGSYFEPQYSVARMILAKGLAVLSLMDDVYDAYGTFEELQMFTDAIERWDASCLDKLPDYMKIVYKALLDVFEEVDEELIKLGAPYRAYYGKEAMKYAARAYMEEAQWREQKAKPTTKEYMKLATKTCGYITLIILSCLGVEEGIVTKEAFDWVFSRPPFIEATLIIARLVNDITGHEFEKKREHVRTAVECYMEEHKVGKQEAVSEFYNQMESAWKDINEGFLRPTEFPIPLLYLILNSVRTLEVIYKEGDSYTHVGPAMQNIIKQLYLHPVPY	(2E,6E)-farnesyl diphosphate + H2O = patchoulol + diphosphate	CC(=CCC/C(=C/CC/C(=C/COP(=O)(O)OP(=O)(O)O)/C)/C)C.O>>C[C@H]1CC[C@@]2([C@@]3([C@H]1C[C@H](C2(C)C)CC3)C)O.[O-]P(=O)([O-])OP(=O)([O-])[O-]	(2E,6E)-farnesyl diphosphate	CC(=CCC/C(=C/CC/C(=C/COP(=O)(O)OP(=O)(O)O)/C)/C)C	22.039394202364186	-0.165905	esm1v_top50
M107L	MELYAQSVGVGAASRPLANFHPCVWGDKFIVYNPQSCQAGEREEAEELKVELKRELKEASDNYMRQLKMVDAIQRLGIDYLFVEDVDEALKNLFEMFDAFCKNNHDLYATALSFRLLRQHGYRVSCEVFEKFKDGKDGFKVPNEDGAVAVLEFFEATHLRVHGEDVLDNAFDFTRNYLESVYATLNDPTAKQVHNALNEFSFRRGLPRVEARKYISIYEQYASHHKGLLKLAKLDFNLVQALHRRELSEDSRWWKTLQVPTKLSFVRDRLVESYFWASGSYFEPNYSVARMILAKGLAVLSLMDDVYDAYGTFEELQMFTDAIERWDASCLDKLPDYMKIVYKALLDVFEEVDEELIKLGAPYRAYYGKEAMKYAARAYMEEAQWREQKAKPTTKEYMKLATKTCGYITLIILSCLGVEEGIVTKEAFDWVFSRPPFIEATLIIARLVNDITGHEFEKKREHVRTAVECYMEEHKVGKQEAVSEFYNQMESAWKDINEGFLRPTEFPIPLLYLILNSVRTLEVIYKEGDSYTHVGPAMQNIIKQLYLHPVPY	(2E,6E)-farnesyl diphosphate + H2O = patchoulol + diphosphate	CC(=CCC/C(=C/CC/C(=C/COP(=O)(O)OP(=O)(O)O)/C)/C)C.O>>C[C@H]1CC[C@@]2([C@@]3([C@H]1C[C@H](C2(C)C)CC3)C)O.[O-]P(=O)([O-])OP(=O)([O-])[O-]	(2E,6E)-farnesyl diphosphate	CC(=CCC/C(=C/CC/C(=C/COP(=O)(O)OP(=O)(O)O)/C)/C)C	21.886710246713665	0.4072848320007324	esm1v_top50
D250N	MELYAQSVGVGAASRPLANFHPCVWGDKFIVYNPQSCQAGEREEAEELKVELKRELKEASDNYMRQLKMVDAIQRLGIDYLFVEDVDEALKNLFEMFDAFCKNNHDMYATALSFRLLRQHGYRVSCEVFEKFKDGKDGFKVPNEDGAVAVLEFFEATHLRVHGEDVLDNAFDFTRNYLESVYATLNDPTAKQVHNALNEFSFRRGLPRVEARKYISIYEQYASHHKGLLKLAKLDFNLVQALHRRELSENSRWWKTLQVPTKLSFVRDRLVESYFWASGSYFEPNYSVARMILAKGLAVLSLMDDVYDAYGTFEELQMFTDAIERWDASCLDKLPDYMKIVYKALLDVFEEVDEELIKLGAPYRAYYGKEAMKYAARAYMEEAQWREQKAKPTTKEYMKLATKTCGYITLIILSCLGVEEGIVTKEAFDWVFSRPPFIEATLIIARLVNDITGHEFEKKREHVRTAVECYMEEHKVGKQEAVSEFYNQMESAWKDINEGFLRPTEFPIPLLYLILNSVRTLEVIYKEGDSYTHVGPAMQNIIKQLYLHPVPY	(2E,6E)-farnesyl diphosphate + H2O = patchoulol + diphosphate	CC(=CCC/C(=C/CC/C(=C/COP(=O)(O)OP(=O)(O)O)/C)/C)C.O>>C[C@H]1CC[C@@]2([C@@]3([C@H]1C[C@H](C2(C)C)CC3)C)O.[O-]P(=O)([O-])OP(=O)([O-])[O-]	(2E,6E)-farnesyl diphosphate	CC(=CCC/C(=C/CC/C(=C/COP(=O)(O)OP(=O)(O)O)/C)/C)C	21.86398941976909	-0.0289403	esm1v_top50
G477S	MELYAQSVGVGAASRPLANFHPCVWGDKFIVYNPQSCQAGEREEAEELKVELKRELKEASDNYMRQLKMVDAIQRLGIDYLFVEDVDEALKNLFEMFDAFCKNNHDMYATALSFRLLRQHGYRVSCEVFEKFKDGKDGFKVPNEDGAVAVLEFFEATHLRVHGEDVLDNAFDFTRNYLESVYATLNDPTAKQVHNALNEFSFRRGLPRVEARKYISIYEQYASHHKGLLKLAKLDFNLVQALHRRELSEDSRWWKTLQVPTKLSFVRDRLVESYFWASGSYFEPNYSVARMILAKGLAVLSLMDDVYDAYGTFEELQMFTDAIERWDASCLDKLPDYMKIVYKALLDVFEEVDEELIKLGAPYRAYYGKEAMKYAARAYMEEAQWREQKAKPTTKEYMKLATKTCGYITLIILSCLGVEEGIVTKEAFDWVFSRPPFIEATLIIARLVNDITGHEFEKKREHVRTAVECYMEEHKVSKQEAVSEFYNQMESAWKDINEGFLRPTEFPIPLLYLILNSVRTLEVIYKEGDSYTHVGPAMQNIIKQLYLHPVPY	(2E,6E)-farnesyl diphosphate + H2O = patchoulol + diphosphate	CC(=CCC/C(=C/CC/C(=C/COP(=O)(O)OP(=O)(O)O)/C)/C)C.O>>C[C@H]1CC[C@@]2([C@@]3([C@H]1C[C@H](C2(C)C)CC3)C)O.[O-]P(=O)([O-])OP(=O)([O-])[O-]	(2E,6E)-farnesyl diphosphate	CC(=CCC/C(=C/CC/C(=C/COP(=O)(O)OP(=O)(O)O)/C)/C)C	21.65482833146838	0.5107293128967285	esm1v_top50
V83E	MELYAQSVGVGAASRPLANFHPCVWGDKFIVYNPQSCQAGEREEAEELKVELKRELKEASDNYMRQLKMVDAIQRLGIDYLFEEDVDEALKNLFEMFDAFCKNNHDMYATALSFRLLRQHGYRVSCEVFEKFKDGKDGFKVPNEDGAVAVLEFFEATHLRVHGEDVLDNAFDFTRNYLESVYATLNDPTAKQVHNALNEFSFRRGLPRVEARKYISIYEQYASHHKGLLKLAKLDFNLVQALHRRELSEDSRWWKTLQVPTKLSFVRDRLVESYFWASGSYFEPNYSVARMILAKGLAVLSLMDDVYDAYGTFEELQMFTDAIERWDASCLDKLPDYMKIVYKALLDVFEEVDEELIKLGAPYRAYYGKEAMKYAARAYMEEAQWREQKAKPTTKEYMKLATKTCGYITLIILSCLGVEEGIVTKEAFDWVFSRPPFIEATLIIARLVNDITGHEFEKKREHVRTAVECYMEEHKVGKQEAVSEFYNQMESAWKDINEGFLRPTEFPIPLLYLILNSVRTLEVIYKEGDSYTHVGPAMQNIIKQLYLHPVPY	(2E,6E)-farnesyl diphosphate + H2O = patchoulol + diphosphate	CC(=CCC/C(=C/CC/C(=C/COP(=O)(O)OP(=O)(O)O)/C)/C)C.O>>C[C@H]1CC[C@@]2([C@@]3([C@H]1C[C@H](C2(C)C)CC3)C)O.[O-]P(=O)([O-])OP(=O)([O-])[O-]	(2E,6E)-farnesyl diphosphate	CC(=CCC/C(=C/CC/C(=C/COP(=O)(O)OP(=O)(O)O)/C)/C)C	21.286221112192752	0.3912781000137329	esm1v_top50
G368A	MELYAQSVGVGAASRPLANFHPCVWGDKFIVYNPQSCQAGEREEAEELKVELKRELKEASDNYMRQLKMVDAIQRLGIDYLFVEDVDEALKNLFEMFDAFCKNNHDMYATALSFRLLRQHGYRVSCEVFEKFKDGKDGFKVPNEDGAVAVLEFFEATHLRVHGEDVLDNAFDFTRNYLESVYATLNDPTAKQVHNALNEFSFRRGLPRVEARKYISIYEQYASHHKGLLKLAKLDFNLVQALHRRELSEDSRWWKTLQVPTKLSFVRDRLVESYFWASGSYFEPNYSVARMILAKGLAVLSLMDDVYDAYGTFEELQMFTDAIERWDASCLDKLPDYMKIVYKALLDVFEEVDEELIKLGAPYRAYYAKEAMKYAARAYMEEAQWREQKAKPTTKEYMKLATKTCGYITLIILSCLGVEEGIVTKEAFDWVFSRPPFIEATLIIARLVNDITGHEFEKKREHVRTAVECYMEEHKVGKQEAVSEFYNQMESAWKDINEGFLRPTEFPIPLLYLILNSVRTLEVIYKEGDSYTHVGPAMQNIIKQLYLHPVPY	(2E,6E)-farnesyl diphosphate + H2O = patchoulol + diphosphate	CC(=CCC/C(=C/CC/C(=C/COP(=O)(O)OP(=O)(O)O)/C)/C)C.O>>C[C@H]1CC[C@@]2([C@@]3([C@H]1C[C@H](C2(C)C)CC3)C)O.[O-]P(=O)([O-])OP(=O)([O-])[O-]	(2E,6E)-farnesyl diphosphate	CC(=CCC/C(=C/CC/C(=C/COP(=O)(O)OP(=O)(O)O)/C)/C)C	21.040254990741776	0.2552488923072815	esm1v_top50
C23S	MELYAQSVGVGAASRPLANFHPSVWGDKFIVYNPQSCQAGEREEAEELKVELKRELKEASDNYMRQLKMVDAIQRLGIDYLFVEDVDEALKNLFEMFDAFCKNNHDMYATALSFRLLRQHGYRVSCEVFEKFKDGKDGFKVPNEDGAVAVLEFFEATHLRVHGEDVLDNAFDFTRNYLESVYATLNDPTAKQVHNALNEFSFRRGLPRVEARKYISIYEQYASHHKGLLKLAKLDFNLVQALHRRELSEDSRWWKTLQVPTKLSFVRDRLVESYFWASGSYFEPNYSVARMILAKGLAVLSLMDDVYDAYGTFEELQMFTDAIERWDASCLDKLPDYMKIVYKALLDVFEEVDEELIKLGAPYRAYYGKEAMKYAARAYMEEAQWREQKAKPTTKEYMKLATKTCGYITLIILSCLGVEEGIVTKEAFDWVFSRPPFIEATLIIARLVNDITGHEFEKKREHVRTAVECYMEEHKVGKQEAVSEFYNQMESAWKDINEGFLRPTEFPIPLLYLILNSVRTLEVIYKEGDSYTHVGPAMQNIIKQLYLHPVPY	(2E,6E)-farnesyl diphosphate + H2O = patchoulol + diphosphate	CC(=CCC/C(=C/CC/C(=C/COP(=O)(O)OP(=O)(O)O)/C)/C)C.O>>C[C@H]1CC[C@@]2([C@@]3([C@H]1C[C@H](C2(C)C)CC3)C)O.[O-]P(=O)([O-])OP(=O)([O-])[O-]	(2E,6E)-farnesyl diphosphate	CC(=CCC/C(=C/CC/C(=C/COP(=O)(O)OP(=O)(O)O)/C)/C)C	20.924410023876632	0.3084713816642761	esm1v_top50
R464P	MELYAQSVGVGAASRPLANFHPCVWGDKFIVYNPQSCQAGEREEAEELKVELKRELKEASDNYMRQLKMVDAIQRLGIDYLFVEDVDEALKNLFEMFDAFCKNNHDMYATALSFRLLRQHGYRVSCEVFEKFKDGKDGFKVPNEDGAVAVLEFFEATHLRVHGEDVLDNAFDFTRNYLESVYATLNDPTAKQVHNALNEFSFRRGLPRVEARKYISIYEQYASHHKGLLKLAKLDFNLVQALHRRELSEDSRWWKTLQVPTKLSFVRDRLVESYFWASGSYFEPNYSVARMILAKGLAVLSLMDDVYDAYGTFEELQMFTDAIERWDASCLDKLPDYMKIVYKALLDVFEEVDEELIKLGAPYRAYYGKEAMKYAARAYMEEAQWREQKAKPTTKEYMKLATKTCGYITLIILSCLGVEEGIVTKEAFDWVFSRPPFIEATLIIARLVNDITGHEFEKKREHVPTAVECYMEEHKVGKQEAVSEFYNQMESAWKDINEGFLRPTEFPIPLLYLILNSVRTLEVIYKEGDSYTHVGPAMQNIIKQLYLHPVPY	(2E,6E)-farnesyl diphosphate + H2O = patchoulol + diphosphate	CC(=CCC/C(=C/CC/C(=C/COP(=O)(O)OP(=O)(O)O)/C)/C)C.O>>C[C@H]1CC[C@@]2([C@@]3([C@H]1C[C@H](C2(C)C)CC3)C)O.[O-]P(=O)([O-])OP(=O)([O-])[O-]	(2E,6E)-farnesyl diphosphate	CC(=CCC/C(=C/CC/C(=C/COP(=O)(O)OP(=O)(O)O)/C)/C)C	20.910628032840584	1.4386831998825074	esm1v_top50
Y221E	MELYAQSVGVGAASRPLANFHPCVWGDKFIVYNPQSCQAGEREEAEELKVELKRELKEASDNYMRQLKMVDAIQRLGIDYLFVEDVDEALKNLFEMFDAFCKNNHDMYATALSFRLLRQHGYRVSCEVFEKFKDGKDGFKVPNEDGAVAVLEFFEATHLRVHGEDVLDNAFDFTRNYLESVYATLNDPTAKQVHNALNEFSFRRGLPRVEARKYISIYEQEASHHKGLLKLAKLDFNLVQALHRRELSEDSRWWKTLQVPTKLSFVRDRLVESYFWASGSYFEPNYSVARMILAKGLAVLSLMDDVYDAYGTFEELQMFTDAIERWDASCLDKLPDYMKIVYKALLDVFEEVDEELIKLGAPYRAYYGKEAMKYAARAYMEEAQWREQKAKPTTKEYMKLATKTCGYITLIILSCLGVEEGIVTKEAFDWVFSRPPFIEATLIIARLVNDITGHEFEKKREHVRTAVECYMEEHKVGKQEAVSEFYNQMESAWKDINEGFLRPTEFPIPLLYLILNSVRTLEVIYKEGDSYTHVGPAMQNIIKQLYLHPVPY	(2E,6E)-farnesyl diphosphate + H2O = patchoulol + diphosphate	CC(=CCC/C(=C/CC/C(=C/COP(=O)(O)OP(=O)(O)O)/C)/C)C.O>>C[C@H]1CC[C@@]2([C@@]3([C@H]1C[C@H](C2(C)C)CC3)C)O.[O-]P(=O)([O-])OP(=O)([O-])[O-]	(2E,6E)-farnesyl diphosphate	CC(=CCC/C(=C/CC/C(=C/COP(=O)(O)OP(=O)(O)O)/C)/C)C	20.8889238176576	0.632071852684021	esm1v_top50
M318L	MELYAQSVGVGAASRPLANFHPCVWGDKFIVYNPQSCQAGEREEAEELKVELKRELKEASDNYMRQLKMVDAIQRLGIDYLFVEDVDEALKNLFEMFDAFCKNNHDMYATALSFRLLRQHGYRVSCEVFEKFKDGKDGFKVPNEDGAVAVLEFFEATHLRVHGEDVLDNAFDFTRNYLESVYATLNDPTAKQVHNALNEFSFRRGLPRVEARKYISIYEQYASHHKGLLKLAKLDFNLVQALHRRELSEDSRWWKTLQVPTKLSFVRDRLVESYFWASGSYFEPNYSVARMILAKGLAVLSLMDDVYDAYGTFEELQLFTDAIERWDASCLDKLPDYMKIVYKALLDVFEEVDEELIKLGAPYRAYYGKEAMKYAARAYMEEAQWREQKAKPTTKEYMKLATKTCGYITLIILSCLGVEEGIVTKEAFDWVFSRPPFIEATLIIARLVNDITGHEFEKKREHVRTAVECYMEEHKVGKQEAVSEFYNQMESAWKDINEGFLRPTEFPIPLLYLILNSVRTLEVIYKEGDSYTHVGPAMQNIIKQLYLHPVPY	(2E,6E)-farnesyl diphosphate + H2O = patchoulol + diphosphate	CC(=CCC/C(=C/CC/C(=C/COP(=O)(O)OP(=O)(O)O)/C)/C)C.O>>C[C@H]1CC[C@@]2([C@@]3([C@H]1C[C@H](C2(C)C)CC3)C)O.[O-]P(=O)([O-])OP(=O)([O-])[O-]	(2E,6E)-farnesyl diphosphate	CC(=CCC/C(=C/CC/C(=C/COP(=O)(O)OP(=O)(O)O)/C)/C)C	20.757992312815173	-0.257605	esm1v_top50
D250Y	MELYAQSVGVGAASRPLANFHPCVWGDKFIVYNPQSCQAGEREEAEELKVELKRELKEASDNYMRQLKMVDAIQRLGIDYLFVEDVDEALKNLFEMFDAFCKNNHDMYATALSFRLLRQHGYRVSCEVFEKFKDGKDGFKVPNEDGAVAVLEFFEATHLRVHGEDVLDNAFDFTRNYLESVYATLNDPTAKQVHNALNEFSFRRGLPRVEARKYISIYEQYASHHKGLLKLAKLDFNLVQALHRRELSEYSRWWKTLQVPTKLSFVRDRLVESYFWASGSYFEPNYSVARMILAKGLAVLSLMDDVYDAYGTFEELQMFTDAIERWDASCLDKLPDYMKIVYKALLDVFEEVDEELIKLGAPYRAYYGKEAMKYAARAYMEEAQWREQKAKPTTKEYMKLATKTCGYITLIILSCLGVEEGIVTKEAFDWVFSRPPFIEATLIIARLVNDITGHEFEKKREHVRTAVECYMEEHKVGKQEAVSEFYNQMESAWKDINEGFLRPTEFPIPLLYLILNSVRTLEVIYKEGDSYTHVGPAMQNIIKQLYLHPVPY	(2E,6E)-farnesyl diphosphate + H2O = patchoulol + diphosphate	CC(=CCC/C(=C/CC/C(=C/COP(=O)(O)OP(=O)(O)O)/C)/C)C.O>>C[C@H]1CC[C@@]2([C@@]3([C@H]1C[C@H](C2(C)C)CC3)C)O.[O-]P(=O)([O-])OP(=O)([O-])[O-]	(2E,6E)-farnesyl diphosphate	CC(=CCC/C(=C/CC/C(=C/COP(=O)(O)OP(=O)(O)O)/C)/C)C	20.75730889378448	0.6238243103027343	esm1v_top50
G477T	MELYAQSVGVGAASRPLANFHPCVWGDKFIVYNPQSCQAGEREEAEELKVELKRELKEASDNYMRQLKMVDAIQRLGIDYLFVEDVDEALKNLFEMFDAFCKNNHDMYATALSFRLLRQHGYRVSCEVFEKFKDGKDGFKVPNEDGAVAVLEFFEATHLRVHGEDVLDNAFDFTRNYLESVYATLNDPTAKQVHNALNEFSFRRGLPRVEARKYISIYEQYASHHKGLLKLAKLDFNLVQALHRRELSEDSRWWKTLQVPTKLSFVRDRLVESYFWASGSYFEPNYSVARMILAKGLAVLSLMDDVYDAYGTFEELQMFTDAIERWDASCLDKLPDYMKIVYKALLDVFEEVDEELIKLGAPYRAYYGKEAMKYAARAYMEEAQWREQKAKPTTKEYMKLATKTCGYITLIILSCLGVEEGIVTKEAFDWVFSRPPFIEATLIIARLVNDITGHEFEKKREHVRTAVECYMEEHKVTKQEAVSEFYNQMESAWKDINEGFLRPTEFPIPLLYLILNSVRTLEVIYKEGDSYTHVGPAMQNIIKQLYLHPVPY	(2E,6E)-farnesyl diphosphate + H2O = patchoulol + diphosphate	CC(=CCC/C(=C/CC/C(=C/COP(=O)(O)OP(=O)(O)O)/C)/C)C.O>>C[C@H]1CC[C@@]2([C@@]3([C@H]1C[C@H](C2(C)C)CC3)C)O.[O-]P(=O)([O-])OP(=O)([O-])[O-]	(2E,6E)-farnesyl diphosphate	CC(=CCC/C(=C/CC/C(=C/COP(=O)(O)OP(=O)(O)O)/C)/C)C	20.612867729331885	-0.147577	esm1v_top50
D250S	MELYAQSVGVGAASRPLANFHPCVWGDKFIVYNPQSCQAGEREEAEELKVELKRELKEASDNYMRQLKMVDAIQRLGIDYLFVEDVDEALKNLFEMFDAFCKNNHDMYATALSFRLLRQHGYRVSCEVFEKFKDGKDGFKVPNEDGAVAVLEFFEATHLRVHGEDVLDNAFDFTRNYLESVYATLNDPTAKQVHNALNEFSFRRGLPRVEARKYISIYEQYASHHKGLLKLAKLDFNLVQALHRRELSESSRWWKTLQVPTKLSFVRDRLVESYFWASGSYFEPNYSVARMILAKGLAVLSLMDDVYDAYGTFEELQMFTDAIERWDASCLDKLPDYMKIVYKALLDVFEEVDEELIKLGAPYRAYYGKEAMKYAARAYMEEAQWREQKAKPTTKEYMKLATKTCGYITLIILSCLGVEEGIVTKEAFDWVFSRPPFIEATLIIARLVNDITGHEFEKKREHVRTAVECYMEEHKVGKQEAVSEFYNQMESAWKDINEGFLRPTEFPIPLLYLILNSVRTLEVIYKEGDSYTHVGPAMQNIIKQLYLHPVPY	(2E,6E)-farnesyl diphosphate + H2O = patchoulol + diphosphate	CC(=CCC/C(=C/CC/C(=C/COP(=O)(O)OP(=O)(O)O)/C)/C)C.O>>C[C@H]1CC[C@@]2([C@@]3([C@H]1C[C@H](C2(C)C)CC3)C)O.[O-]P(=O)([O-])OP(=O)([O-])[O-]	(2E,6E)-farnesyl diphosphate	CC(=CCC/C(=C/CC/C(=C/COP(=O)(O)OP(=O)(O)O)/C)/C)C	20.39714156773614	1.273538589477539	esm1v_top50
A361R	MELYAQSVGVGAASRPLANFHPCVWGDKFIVYNPQSCQAGEREEAEELKVELKRELKEASDNYMRQLKMVDAIQRLGIDYLFVEDVDEALKNLFEMFDAFCKNNHDMYATALSFRLLRQHGYRVSCEVFEKFKDGKDGFKVPNEDGAVAVLEFFEATHLRVHGEDVLDNAFDFTRNYLESVYATLNDPTAKQVHNALNEFSFRRGLPRVEARKYISIYEQYASHHKGLLKLAKLDFNLVQALHRRELSEDSRWWKTLQVPTKLSFVRDRLVESYFWASGSYFEPNYSVARMILAKGLAVLSLMDDVYDAYGTFEELQMFTDAIERWDASCLDKLPDYMKIVYKALLDVFEEVDEELIKLGRPYRAYYGKEAMKYAARAYMEEAQWREQKAKPTTKEYMKLATKTCGYITLIILSCLGVEEGIVTKEAFDWVFSRPPFIEATLIIARLVNDITGHEFEKKREHVRTAVECYMEEHKVGKQEAVSEFYNQMESAWKDINEGFLRPTEFPIPLLYLILNSVRTLEVIYKEGDSYTHVGPAMQNIIKQLYLHPVPY	(2E,6E)-farnesyl diphosphate + H2O = patchoulol + diphosphate	CC(=CCC/C(=C/CC/C(=C/COP(=O)(O)OP(=O)(O)O)/C)/C)C.O>>C[C@H]1CC[C@@]2([C@@]3([C@H]1C[C@H](C2(C)C)CC3)C)O.[O-]P(=O)([O-])OP(=O)([O-])[O-]	(2E,6E)-farnesyl diphosphate	CC(=CCC/C(=C/CC/C(=C/COP(=O)(O)OP(=O)(O)O)/C)/C)C	20.28552432616353	0.1337923526763916	esm1v_top50
Y221D	MELYAQSVGVGAASRPLANFHPCVWGDKFIVYNPQSCQAGEREEAEELKVELKRELKEASDNYMRQLKMVDAIQRLGIDYLFVEDVDEALKNLFEMFDAFCKNNHDMYATALSFRLLRQHGYRVSCEVFEKFKDGKDGFKVPNEDGAVAVLEFFEATHLRVHGEDVLDNAFDFTRNYLESVYATLNDPTAKQVHNALNEFSFRRGLPRVEARKYISIYEQDASHHKGLLKLAKLDFNLVQALHRRELSEDSRWWKTLQVPTKLSFVRDRLVESYFWASGSYFEPNYSVARMILAKGLAVLSLMDDVYDAYGTFEELQMFTDAIERWDASCLDKLPDYMKIVYKALLDVFEEVDEELIKLGAPYRAYYGKEAMKYAARAYMEEAQWREQKAKPTTKEYMKLATKTCGYITLIILSCLGVEEGIVTKEAFDWVFSRPPFIEATLIIARLVNDITGHEFEKKREHVRTAVECYMEEHKVGKQEAVSEFYNQMESAWKDINEGFLRPTEFPIPLLYLILNSVRTLEVIYKEGDSYTHVGPAMQNIIKQLYLHPVPY	(2E,6E)-farnesyl diphosphate + H2O = patchoulol + diphosphate	CC(=CCC/C(=C/CC/C(=C/COP(=O)(O)OP(=O)(O)O)/C)/C)C.O>>C[C@H]1CC[C@@]2([C@@]3([C@H]1C[C@H](C2(C)C)CC3)C)O.[O-]P(=O)([O-])OP(=O)([O-])[O-]	(2E,6E)-farnesyl diphosphate	CC(=CCC/C(=C/CC/C(=C/COP(=O)(O)OP(=O)(O)O)/C)/C)C	20.2545220359878	0.8171959161758423	esm1v_top50
A361K	MELYAQSVGVGAASRPLANFHPCVWGDKFIVYNPQSCQAGEREEAEELKVELKRELKEASDNYMRQLKMVDAIQRLGIDYLFVEDVDEALKNLFEMFDAFCKNNHDMYATALSFRLLRQHGYRVSCEVFEKFKDGKDGFKVPNEDGAVAVLEFFEATHLRVHGEDVLDNAFDFTRNYLESVYATLNDPTAKQVHNALNEFSFRRGLPRVEARKYISIYEQYASHHKGLLKLAKLDFNLVQALHRRELSEDSRWWKTLQVPTKLSFVRDRLVESYFWASGSYFEPNYSVARMILAKGLAVLSLMDDVYDAYGTFEELQMFTDAIERWDASCLDKLPDYMKIVYKALLDVFEEVDEELIKLGKPYRAYYGKEAMKYAARAYMEEAQWREQKAKPTTKEYMKLATKTCGYITLIILSCLGVEEGIVTKEAFDWVFSRPPFIEATLIIARLVNDITGHEFEKKREHVRTAVECYMEEHKVGKQEAVSEFYNQMESAWKDINEGFLRPTEFPIPLLYLILNSVRTLEVIYKEGDSYTHVGPAMQNIIKQLYLHPVPY	(2E,6E)-farnesyl diphosphate + H2O = patchoulol + diphosphate	CC(=CCC/C(=C/CC/C(=C/COP(=O)(O)OP(=O)(O)O)/C)/C)C.O>>C[C@H]1CC[C@@]2([C@@]3([C@H]1C[C@H](C2(C)C)CC3)C)O.[O-]P(=O)([O-])OP(=O)([O-])[O-]	(2E,6E)-farnesyl diphosphate	CC(=CCC/C(=C/CC/C(=C/COP(=O)(O)OP(=O)(O)O)/C)/C)C	20.14664460397544	0.5576948642730712	esm1v_top50
R464V	MELYAQSVGVGAASRPLANFHPCVWGDKFIVYNPQSCQAGEREEAEELKVELKRELKEASDNYMRQLKMVDAIQRLGIDYLFVEDVDEALKNLFEMFDAFCKNNHDMYATALSFRLLRQHGYRVSCEVFEKFKDGKDGFKVPNEDGAVAVLEFFEATHLRVHGEDVLDNAFDFTRNYLESVYATLNDPTAKQVHNALNEFSFRRGLPRVEARKYISIYEQYASHHKGLLKLAKLDFNLVQALHRRELSEDSRWWKTLQVPTKLSFVRDRLVESYFWASGSYFEPNYSVARMILAKGLAVLSLMDDVYDAYGTFEELQMFTDAIERWDASCLDKLPDYMKIVYKALLDVFEEVDEELIKLGAPYRAYYGKEAMKYAARAYMEEAQWREQKAKPTTKEYMKLATKTCGYITLIILSCLGVEEGIVTKEAFDWVFSRPPFIEATLIIARLVNDITGHEFEKKREHVVTAVECYMEEHKVGKQEAVSEFYNQMESAWKDINEGFLRPTEFPIPLLYLILNSVRTLEVIYKEGDSYTHVGPAMQNIIKQLYLHPVPY	(2E,6E)-farnesyl diphosphate + H2O = patchoulol + diphosphate	CC(=CCC/C(=C/CC/C(=C/COP(=O)(O)OP(=O)(O)O)/C)/C)C.O>>C[C@H]1CC[C@@]2([C@@]3([C@H]1C[C@H](C2(C)C)CC3)C)O.[O-]P(=O)([O-])OP(=O)([O-])[O-]	(2E,6E)-farnesyl diphosphate	CC(=CCC/C(=C/CC/C(=C/COP(=O)(O)OP(=O)(O)O)/C)/C)C	19.724666184614147	0.632657814025879	esm1v_top50
F153L	MELYAQSVGVGAASRPLANFHPCVWGDKFIVYNPQSCQAGEREEAEELKVELKRELKEASDNYMRQLKMVDAIQRLGIDYLFVEDVDEALKNLFEMFDAFCKNNHDMYATALSFRLLRQHGYRVSCEVFEKFKDGKDGFKVPNEDGAVAVLELFEATHLRVHGEDVLDNAFDFTRNYLESVYATLNDPTAKQVHNALNEFSFRRGLPRVEARKYISIYEQYASHHKGLLKLAKLDFNLVQALHRRELSEDSRWWKTLQVPTKLSFVRDRLVESYFWASGSYFEPNYSVARMILAKGLAVLSLMDDVYDAYGTFEELQMFTDAIERWDASCLDKLPDYMKIVYKALLDVFEEVDEELIKLGAPYRAYYGKEAMKYAARAYMEEAQWREQKAKPTTKEYMKLATKTCGYITLIILSCLGVEEGIVTKEAFDWVFSRPPFIEATLIIARLVNDITGHEFEKKREHVRTAVECYMEEHKVGKQEAVSEFYNQMESAWKDINEGFLRPTEFPIPLLYLILNSVRTLEVIYKEGDSYTHVGPAMQNIIKQLYLHPVPY	(2E,6E)-farnesyl diphosphate + H2O = patchoulol + diphosphate	CC(=CCC/C(=C/CC/C(=C/COP(=O)(O)OP(=O)(O)O)/C)/C)C.O>>C[C@H]1CC[C@@]2([C@@]3([C@H]1C[C@H](C2(C)C)CC3)C)O.[O-]P(=O)([O-])OP(=O)([O-])[O-]	(2E,6E)-farnesyl diphosphate	CC(=CCC/C(=C/CC/C(=C/COP(=O)(O)OP(=O)(O)O)/C)/C)C	19.52832072232751	0.0138842463493347	esm1v_top50
G146D	MELYAQSVGVGAASRPLANFHPCVWGDKFIVYNPQSCQAGEREEAEELKVELKRELKEASDNYMRQLKMVDAIQRLGIDYLFVEDVDEALKNLFEMFDAFCKNNHDMYATALSFRLLRQHGYRVSCEVFEKFKDGKDGFKVPNEDDAVAVLEFFEATHLRVHGEDVLDNAFDFTRNYLESVYATLNDPTAKQVHNALNEFSFRRGLPRVEARKYISIYEQYASHHKGLLKLAKLDFNLVQALHRRELSEDSRWWKTLQVPTKLSFVRDRLVESYFWASGSYFEPNYSVARMILAKGLAVLSLMDDVYDAYGTFEELQMFTDAIERWDASCLDKLPDYMKIVYKALLDVFEEVDEELIKLGAPYRAYYGKEAMKYAARAYMEEAQWREQKAKPTTKEYMKLATKTCGYITLIILSCLGVEEGIVTKEAFDWVFSRPPFIEATLIIARLVNDITGHEFEKKREHVRTAVECYMEEHKVGKQEAVSEFYNQMESAWKDINEGFLRPTEFPIPLLYLILNSVRTLEVIYKEGDSYTHVGPAMQNIIKQLYLHPVPY	(2E,6E)-farnesyl diphosphate + H2O = patchoulol + diphosphate	CC(=CCC/C(=C/CC/C(=C/COP(=O)(O)OP(=O)(O)O)/C)/C)C.O>>C[C@H]1CC[C@@]2([C@@]3([C@H]1C[C@H](C2(C)C)CC3)C)O.[O-]P(=O)([O-])OP(=O)([O-])[O-]	(2E,6E)-farnesyl diphosphate	CC(=CCC/C(=C/CC/C(=C/COP(=O)(O)OP(=O)(O)O)/C)/C)C	18.85364979507798	-0.153634	esm1v_top50
A390Y	MELYAQSVGVGAASRPLANFHPCVWGDKFIVYNPQSCQAGEREEAEELKVELKRELKEASDNYMRQLKMVDAIQRLGIDYLFVEDVDEALKNLFEMFDAFCKNNHDMYATALSFRLLRQHGYRVSCEVFEKFKDGKDGFKVPNEDGAVAVLEFFEATHLRVHGEDVLDNAFDFTRNYLESVYATLNDPTAKQVHNALNEFSFRRGLPRVEARKYISIYEQYASHHKGLLKLAKLDFNLVQALHRRELSEDSRWWKTLQVPTKLSFVRDRLVESYFWASGSYFEPNYSVARMILAKGLAVLSLMDDVYDAYGTFEELQMFTDAIERWDASCLDKLPDYMKIVYKALLDVFEEVDEELIKLGAPYRAYYGKEAMKYAARAYMEEAQWREQKYKPTTKEYMKLATKTCGYITLIILSCLGVEEGIVTKEAFDWVFSRPPFIEATLIIARLVNDITGHEFEKKREHVRTAVECYMEEHKVGKQEAVSEFYNQMESAWKDINEGFLRPTEFPIPLLYLILNSVRTLEVIYKEGDSYTHVGPAMQNIIKQLYLHPVPY	(2E,6E)-farnesyl diphosphate + H2O = patchoulol + diphosphate	CC(=CCC/C(=C/CC/C(=C/COP(=O)(O)OP(=O)(O)O)/C)/C)C.O>>C[C@H]1CC[C@@]2([C@@]3([C@H]1C[C@H](C2(C)C)CC3)C)O.[O-]P(=O)([O-])OP(=O)([O-])[O-]	(2E,6E)-farnesyl diphosphate	CC(=CCC/C(=C/CC/C(=C/COP(=O)(O)OP(=O)(O)O)/C)/C)C	18.81544869513788	0.9608367443084715	esm1v_top50
Q544S	MELYAQSVGVGAASRPLANFHPCVWGDKFIVYNPQSCQAGEREEAEELKVELKRELKEASDNYMRQLKMVDAIQRLGIDYLFVEDVDEALKNLFEMFDAFCKNNHDMYATALSFRLLRQHGYRVSCEVFEKFKDGKDGFKVPNEDGAVAVLEFFEATHLRVHGEDVLDNAFDFTRNYLESVYATLNDPTAKQVHNALNEFSFRRGLPRVEARKYISIYEQYASHHKGLLKLAKLDFNLVQALHRRELSEDSRWWKTLQVPTKLSFVRDRLVESYFWASGSYFEPNYSVARMILAKGLAVLSLMDDVYDAYGTFEELQMFTDAIERWDASCLDKLPDYMKIVYKALLDVFEEVDEELIKLGAPYRAYYGKEAMKYAARAYMEEAQWREQKAKPTTKEYMKLATKTCGYITLIILSCLGVEEGIVTKEAFDWVFSRPPFIEATLIIARLVNDITGHEFEKKREHVRTAVECYMEEHKVGKQEAVSEFYNQMESAWKDINEGFLRPTEFPIPLLYLILNSVRTLEVIYKEGDSYTHVGPAMQNIIKSLYLHPVPY	(2E,6E)-farnesyl diphosphate + H2O = patchoulol + diphosphate	CC(=CCC/C(=C/CC/C(=C/COP(=O)(O)OP(=O)(O)O)/C)/C)C.O>>C[C@H]1CC[C@@]2([C@@]3([C@H]1C[C@H](C2(C)C)CC3)C)O.[O-]P(=O)([O-])OP(=O)([O-])[O-]	(2E,6E)-farnesyl diphosphate	CC(=CCC/C(=C/CC/C(=C/COP(=O)(O)OP(=O)(O)O)/C)/C)C	18.71625502931664	1.0082821488380431	esm1v_top50
D137G	MELYAQSVGVGAASRPLANFHPCVWGDKFIVYNPQSCQAGEREEAEELKVELKRELKEASDNYMRQLKMVDAIQRLGIDYLFVEDVDEALKNLFEMFDAFCKNNHDMYATALSFRLLRQHGYRVSCEVFEKFKDGKGGFKVPNEDGAVAVLEFFEATHLRVHGEDVLDNAFDFTRNYLESVYATLNDPTAKQVHNALNEFSFRRGLPRVEARKYISIYEQYASHHKGLLKLAKLDFNLVQALHRRELSEDSRWWKTLQVPTKLSFVRDRLVESYFWASGSYFEPNYSVARMILAKGLAVLSLMDDVYDAYGTFEELQMFTDAIERWDASCLDKLPDYMKIVYKALLDVFEEVDEELIKLGAPYRAYYGKEAMKYAARAYMEEAQWREQKAKPTTKEYMKLATKTCGYITLIILSCLGVEEGIVTKEAFDWVFSRPPFIEATLIIARLVNDITGHEFEKKREHVRTAVECYMEEHKVGKQEAVSEFYNQMESAWKDINEGFLRPTEFPIPLLYLILNSVRTLEVIYKEGDSYTHVGPAMQNIIKQLYLHPVPY	(2E,6E)-farnesyl diphosphate + H2O = patchoulol + diphosphate	CC(=CCC/C(=C/CC/C(=C/COP(=O)(O)OP(=O)(O)O)/C)/C)C.O>>C[C@H]1CC[C@@]2([C@@]3([C@H]1C[C@H](C2(C)C)CC3)C)O.[O-]P(=O)([O-])OP(=O)([O-])[O-]	(2E,6E)-farnesyl diphosphate	CC(=CCC/C(=C/CC/C(=C/COP(=O)(O)OP(=O)(O)O)/C)/C)C	18.45897804407933	0.963271188735962	esm1v_top50
R464S	MELYAQSVGVGAASRPLANFHPCVWGDKFIVYNPQSCQAGEREEAEELKVELKRELKEASDNYMRQLKMVDAIQRLGIDYLFVEDVDEALKNLFEMFDAFCKNNHDMYATALSFRLLRQHGYRVSCEVFEKFKDGKDGFKVPNEDGAVAVLEFFEATHLRVHGEDVLDNAFDFTRNYLESVYATLNDPTAKQVHNALNEFSFRRGLPRVEARKYISIYEQYASHHKGLLKLAKLDFNLVQALHRRELSEDSRWWKTLQVPTKLSFVRDRLVESYFWASGSYFEPNYSVARMILAKGLAVLSLMDDVYDAYGTFEELQMFTDAIERWDASCLDKLPDYMKIVYKALLDVFEEVDEELIKLGAPYRAYYGKEAMKYAARAYMEEAQWREQKAKPTTKEYMKLATKTCGYITLIILSCLGVEEGIVTKEAFDWVFSRPPFIEATLIIARLVNDITGHEFEKKREHVSTAVECYMEEHKVGKQEAVSEFYNQMESAWKDINEGFLRPTEFPIPLLYLILNSVRTLEVIYKEGDSYTHVGPAMQNIIKQLYLHPVPY	(2E,6E)-farnesyl diphosphate + H2O = patchoulol + diphosphate	CC(=CCC/C(=C/CC/C(=C/COP(=O)(O)OP(=O)(O)O)/C)/C)C.O>>C[C@H]1CC[C@@]2([C@@]3([C@H]1C[C@H](C2(C)C)CC3)C)O.[O-]P(=O)([O-])OP(=O)([O-])[O-]	(2E,6E)-farnesyl diphosphate	CC(=CCC/C(=C/CC/C(=C/COP(=O)(O)OP(=O)(O)O)/C)/C)C	18.44968135341764	0.6635092258453369	esm1v_top50
F437I	MELYAQSVGVGAASRPLANFHPCVWGDKFIVYNPQSCQAGEREEAEELKVELKRELKEASDNYMRQLKMVDAIQRLGIDYLFVEDVDEALKNLFEMFDAFCKNNHDMYATALSFRLLRQHGYRVSCEVFEKFKDGKDGFKVPNEDGAVAVLEFFEATHLRVHGEDVLDNAFDFTRNYLESVYATLNDPTAKQVHNALNEFSFRRGLPRVEARKYISIYEQYASHHKGLLKLAKLDFNLVQALHRRELSEDSRWWKTLQVPTKLSFVRDRLVESYFWASGSYFEPNYSVARMILAKGLAVLSLMDDVYDAYGTFEELQMFTDAIERWDASCLDKLPDYMKIVYKALLDVFEEVDEELIKLGAPYRAYYGKEAMKYAARAYMEEAQWREQKAKPTTKEYMKLATKTCGYITLIILSCLGVEEGIVTKEAFDWVFSRPPIIEATLIIARLVNDITGHEFEKKREHVRTAVECYMEEHKVGKQEAVSEFYNQMESAWKDINEGFLRPTEFPIPLLYLILNSVRTLEVIYKEGDSYTHVGPAMQNIIKQLYLHPVPY	(2E,6E)-farnesyl diphosphate + H2O = patchoulol + diphosphate	CC(=CCC/C(=C/CC/C(=C/COP(=O)(O)OP(=O)(O)O)/C)/C)C.O>>C[C@H]1CC[C@@]2([C@@]3([C@H]1C[C@H](C2(C)C)CC3)C)O.[O-]P(=O)([O-])OP(=O)([O-])[O-]	(2E,6E)-farnesyl diphosphate	CC(=CCC/C(=C/CC/C(=C/COP(=O)(O)OP(=O)(O)O)/C)/C)C	18.26692535450379	0.2173993229866028	esm1v_top50
E55M	MELYAQSVGVGAASRPLANFHPCVWGDKFIVYNPQSCQAGEREEAEELKVELKRMLKEASDNYMRQLKMVDAIQRLGIDYLFVEDVDEALKNLFEMFDAFCKNNHDMYATALSFRLLRQHGYRVSCEVFEKFKDGKDGFKVPNEDGAVAVLEFFEATHLRVHGEDVLDNAFDFTRNYLESVYATLNDPTAKQVHNALNEFSFRRGLPRVEARKYISIYEQYASHHKGLLKLAKLDFNLVQALHRRELSEDSRWWKTLQVPTKLSFVRDRLVESYFWASGSYFEPNYSVARMILAKGLAVLSLMDDVYDAYGTFEELQMFTDAIERWDASCLDKLPDYMKIVYKALLDVFEEVDEELIKLGAPYRAYYGKEAMKYAARAYMEEAQWREQKAKPTTKEYMKLATKTCGYITLIILSCLGVEEGIVTKEAFDWVFSRPPFIEATLIIARLVNDITGHEFEKKREHVRTAVECYMEEHKVGKQEAVSEFYNQMESAWKDINEGFLRPTEFPIPLLYLILNSVRTLEVIYKEGDSYTHVGPAMQNIIKQLYLHPVPY	(2E,6E)-farnesyl diphosphate + H2O = patchoulol + diphosphate	CC(=CCC/C(=C/CC/C(=C/COP(=O)(O)OP(=O)(O)O)/C)/C)C.O>>C[C@H]1CC[C@@]2([C@@]3([C@H]1C[C@H](C2(C)C)CC3)C)O.[O-]P(=O)([O-])OP(=O)([O-])[O-]	(2E,6E)-farnesyl diphosphate	CC(=CCC/C(=C/CC/C(=C/COP(=O)(O)OP(=O)(O)O)/C)/C)C	18.235645635712835	-0.249538	esm1v_top50
D250Q	MELYAQSVGVGAASRPLANFHPCVWGDKFIVYNPQSCQAGEREEAEELKVELKRELKEASDNYMRQLKMVDAIQRLGIDYLFVEDVDEALKNLFEMFDAFCKNNHDMYATALSFRLLRQHGYRVSCEVFEKFKDGKDGFKVPNEDGAVAVLEFFEATHLRVHGEDVLDNAFDFTRNYLESVYATLNDPTAKQVHNALNEFSFRRGLPRVEARKYISIYEQYASHHKGLLKLAKLDFNLVQALHRRELSEQSRWWKTLQVPTKLSFVRDRLVESYFWASGSYFEPNYSVARMILAKGLAVLSLMDDVYDAYGTFEELQMFTDAIERWDASCLDKLPDYMKIVYKALLDVFEEVDEELIKLGAPYRAYYGKEAMKYAARAYMEEAQWREQKAKPTTKEYMKLATKTCGYITLIILSCLGVEEGIVTKEAFDWVFSRPPFIEATLIIARLVNDITGHEFEKKREHVRTAVECYMEEHKVGKQEAVSEFYNQMESAWKDINEGFLRPTEFPIPLLYLILNSVRTLEVIYKEGDSYTHVGPAMQNIIKQLYLHPVPY	(2E,6E)-farnesyl diphosphate + H2O = patchoulol + diphosphate	CC(=CCC/C(=C/CC/C(=C/COP(=O)(O)OP(=O)(O)O)/C)/C)C.O>>C[C@H]1CC[C@@]2([C@@]3([C@H]1C[C@H](C2(C)C)CC3)C)O.[O-]P(=O)([O-])OP(=O)([O-])[O-]	(2E,6E)-farnesyl diphosphate	CC(=CCC/C(=C/CC/C(=C/COP(=O)(O)OP(=O)(O)O)/C)/C)C	18.029131730153523	0.145096206665039	esm1v_top50
Y546L	MELYAQSVGVGAASRPLANFHPCVWGDKFIVYNPQSCQAGEREEAEELKVELKRELKEASDNYMRQLKMVDAIQRLGIDYLFVEDVDEALKNLFEMFDAFCKNNHDMYATALSFRLLRQHGYRVSCEVFEKFKDGKDGFKVPNEDGAVAVLEFFEATHLRVHGEDVLDNAFDFTRNYLESVYATLNDPTAKQVHNALNEFSFRRGLPRVEARKYISIYEQYASHHKGLLKLAKLDFNLVQALHRRELSEDSRWWKTLQVPTKLSFVRDRLVESYFWASGSYFEPNYSVARMILAKGLAVLSLMDDVYDAYGTFEELQMFTDAIERWDASCLDKLPDYMKIVYKALLDVFEEVDEELIKLGAPYRAYYGKEAMKYAARAYMEEAQWREQKAKPTTKEYMKLATKTCGYITLIILSCLGVEEGIVTKEAFDWVFSRPPFIEATLIIARLVNDITGHEFEKKREHVRTAVECYMEEHKVGKQEAVSEFYNQMESAWKDINEGFLRPTEFPIPLLYLILNSVRTLEVIYKEGDSYTHVGPAMQNIIKQLLLHPVPY	(2E,6E)-farnesyl diphosphate + H2O = patchoulol + diphosphate	CC(=CCC/C(=C/CC/C(=C/COP(=O)(O)OP(=O)(O)O)/C)/C)C.O>>C[C@H]1CC[C@@]2([C@@]3([C@H]1C[C@H](C2(C)C)CC3)C)O.[O-]P(=O)([O-])OP(=O)([O-])[O-]	(2E,6E)-farnesyl diphosphate	CC(=CCC/C(=C/CC/C(=C/COP(=O)(O)OP(=O)(O)O)/C)/C)C	17.99170715164691	0.0277059435844421	esm1v_top50
D250L	MELYAQSVGVGAASRPLANFHPCVWGDKFIVYNPQSCQAGEREEAEELKVELKRELKEASDNYMRQLKMVDAIQRLGIDYLFVEDVDEALKNLFEMFDAFCKNNHDMYATALSFRLLRQHGYRVSCEVFEKFKDGKDGFKVPNEDGAVAVLEFFEATHLRVHGEDVLDNAFDFTRNYLESVYATLNDPTAKQVHNALNEFSFRRGLPRVEARKYISIYEQYASHHKGLLKLAKLDFNLVQALHRRELSELSRWWKTLQVPTKLSFVRDRLVESYFWASGSYFEPNYSVARMILAKGLAVLSLMDDVYDAYGTFEELQMFTDAIERWDASCLDKLPDYMKIVYKALLDVFEEVDEELIKLGAPYRAYYGKEAMKYAARAYMEEAQWREQKAKPTTKEYMKLATKTCGYITLIILSCLGVEEGIVTKEAFDWVFSRPPFIEATLIIARLVNDITGHEFEKKREHVRTAVECYMEEHKVGKQEAVSEFYNQMESAWKDINEGFLRPTEFPIPLLYLILNSVRTLEVIYKEGDSYTHVGPAMQNIIKQLYLHPVPY	(2E,6E)-farnesyl diphosphate + H2O = patchoulol + diphosphate	CC(=CCC/C(=C/CC/C(=C/COP(=O)(O)OP(=O)(O)O)/C)/C)C.O>>C[C@H]1CC[C@@]2([C@@]3([C@H]1C[C@H](C2(C)C)CC3)C)O.[O-]P(=O)([O-])OP(=O)([O-])[O-]	(2E,6E)-farnesyl diphosphate	CC(=CCC/C(=C/CC/C(=C/COP(=O)(O)OP(=O)(O)O)/C)/C)C	17.665530196624786	5.356610870361328	esm1v_top50
R464T	MELYAQSVGVGAASRPLANFHPCVWGDKFIVYNPQSCQAGEREEAEELKVELKRELKEASDNYMRQLKMVDAIQRLGIDYLFVEDVDEALKNLFEMFDAFCKNNHDMYATALSFRLLRQHGYRVSCEVFEKFKDGKDGFKVPNEDGAVAVLEFFEATHLRVHGEDVLDNAFDFTRNYLESVYATLNDPTAKQVHNALNEFSFRRGLPRVEARKYISIYEQYASHHKGLLKLAKLDFNLVQALHRRELSEDSRWWKTLQVPTKLSFVRDRLVESYFWASGSYFEPNYSVARMILAKGLAVLSLMDDVYDAYGTFEELQMFTDAIERWDASCLDKLPDYMKIVYKALLDVFEEVDEELIKLGAPYRAYYGKEAMKYAARAYMEEAQWREQKAKPTTKEYMKLATKTCGYITLIILSCLGVEEGIVTKEAFDWVFSRPPFIEATLIIARLVNDITGHEFEKKREHVTTAVECYMEEHKVGKQEAVSEFYNQMESAWKDINEGFLRPTEFPIPLLYLILNSVRTLEVIYKEGDSYTHVGPAMQNIIKQLYLHPVPY	(2E,6E)-farnesyl diphosphate + H2O = patchoulol + diphosphate	CC(=CCC/C(=C/CC/C(=C/COP(=O)(O)OP(=O)(O)O)/C)/C)C.O>>C[C@H]1CC[C@@]2([C@@]3([C@H]1C[C@H](C2(C)C)CC3)C)O.[O-]P(=O)([O-])OP(=O)([O-])[O-]	(2E,6E)-farnesyl diphosphate	CC(=CCC/C(=C/CC/C(=C/COP(=O)(O)OP(=O)(O)O)/C)/C)C	17.552072706962246	0.1939152240753174	esm1v_top50
G227T	MELYAQSVGVGAASRPLANFHPCVWGDKFIVYNPQSCQAGEREEAEELKVELKRELKEASDNYMRQLKMVDAIQRLGIDYLFVEDVDEALKNLFEMFDAFCKNNHDMYATALSFRLLRQHGYRVSCEVFEKFKDGKDGFKVPNEDGAVAVLEFFEATHLRVHGEDVLDNAFDFTRNYLESVYATLNDPTAKQVHNALNEFSFRRGLPRVEARKYISIYEQYASHHKTLLKLAKLDFNLVQALHRRELSEDSRWWKTLQVPTKLSFVRDRLVESYFWASGSYFEPNYSVARMILAKGLAVLSLMDDVYDAYGTFEELQMFTDAIERWDASCLDKLPDYMKIVYKALLDVFEEVDEELIKLGAPYRAYYGKEAMKYAARAYMEEAQWREQKAKPTTKEYMKLATKTCGYITLIILSCLGVEEGIVTKEAFDWVFSRPPFIEATLIIARLVNDITGHEFEKKREHVRTAVECYMEEHKVGKQEAVSEFYNQMESAWKDINEGFLRPTEFPIPLLYLILNSVRTLEVIYKEGDSYTHVGPAMQNIIKQLYLHPVPY	(2E,6E)-farnesyl diphosphate + H2O = patchoulol + diphosphate	CC(=CCC/C(=C/CC/C(=C/COP(=O)(O)OP(=O)(O)O)/C)/C)C.O>>C[C@H]1CC[C@@]2([C@@]3([C@H]1C[C@H](C2(C)C)CC3)C)O.[O-]P(=O)([O-])OP(=O)([O-])[O-]	(2E,6E)-farnesyl diphosphate	CC(=CCC/C(=C/CC/C(=C/COP(=O)(O)OP(=O)(O)O)/C)/C)C	17.445664484229752	0.456685733795166	esm1v_top50
R464A	MELYAQSVGVGAASRPLANFHPCVWGDKFIVYNPQSCQAGEREEAEELKVELKRELKEASDNYMRQLKMVDAIQRLGIDYLFVEDVDEALKNLFEMFDAFCKNNHDMYATALSFRLLRQHGYRVSCEVFEKFKDGKDGFKVPNEDGAVAVLEFFEATHLRVHGEDVLDNAFDFTRNYLESVYATLNDPTAKQVHNALNEFSFRRGLPRVEARKYISIYEQYASHHKGLLKLAKLDFNLVQALHRRELSEDSRWWKTLQVPTKLSFVRDRLVESYFWASGSYFEPNYSVARMILAKGLAVLSLMDDVYDAYGTFEELQMFTDAIERWDASCLDKLPDYMKIVYKALLDVFEEVDEELIKLGAPYRAYYGKEAMKYAARAYMEEAQWREQKAKPTTKEYMKLATKTCGYITLIILSCLGVEEGIVTKEAFDWVFSRPPFIEATLIIARLVNDITGHEFEKKREHVATAVECYMEEHKVGKQEAVSEFYNQMESAWKDINEGFLRPTEFPIPLLYLILNSVRTLEVIYKEGDSYTHVGPAMQNIIKQLYLHPVPY	(2E,6E)-farnesyl diphosphate + H2O = patchoulol + diphosphate	CC(=CCC/C(=C/CC/C(=C/COP(=O)(O)OP(=O)(O)O)/C)/C)C.O>>C[C@H]1CC[C@@]2([C@@]3([C@H]1C[C@H](C2(C)C)CC3)C)O.[O-]P(=O)([O-])OP(=O)([O-])[O-]	(2E,6E)-farnesyl diphosphate	CC(=CCC/C(=C/CC/C(=C/COP(=O)(O)OP(=O)(O)O)/C)/C)C	17.16814966405054	2.7224844217300417	esm1v_top50
T256D	MELYAQSVGVGAASRPLANFHPCVWGDKFIVYNPQSCQAGEREEAEELKVELKRELKEASDNYMRQLKMVDAIQRLGIDYLFVEDVDEALKNLFEMFDAFCKNNHDMYATALSFRLLRQHGYRVSCEVFEKFKDGKDGFKVPNEDGAVAVLEFFEATHLRVHGEDVLDNAFDFTRNYLESVYATLNDPTAKQVHNALNEFSFRRGLPRVEARKYISIYEQYASHHKGLLKLAKLDFNLVQALHRRELSEDSRWWKDLQVPTKLSFVRDRLVESYFWASGSYFEPNYSVARMILAKGLAVLSLMDDVYDAYGTFEELQMFTDAIERWDASCLDKLPDYMKIVYKALLDVFEEVDEELIKLGAPYRAYYGKEAMKYAARAYMEEAQWREQKAKPTTKEYMKLATKTCGYITLIILSCLGVEEGIVTKEAFDWVFSRPPFIEATLIIARLVNDITGHEFEKKREHVRTAVECYMEEHKVGKQEAVSEFYNQMESAWKDINEGFLRPTEFPIPLLYLILNSVRTLEVIYKEGDSYTHVGPAMQNIIKQLYLHPVPY	(2E,6E)-farnesyl diphosphate + H2O = patchoulol + diphosphate	CC(=CCC/C(=C/CC/C(=C/COP(=O)(O)OP(=O)(O)O)/C)/C)C.O>>C[C@H]1CC[C@@]2([C@@]3([C@H]1C[C@H](C2(C)C)CC3)C)O.[O-]P(=O)([O-])OP(=O)([O-])[O-]	(2E,6E)-farnesyl diphosphate	CC(=CCC/C(=C/CC/C(=C/COP(=O)(O)OP(=O)(O)O)/C)/C)C	16.929781322862365	-0.0635538	esm1v_top50
D250M	MELYAQSVGVGAASRPLANFHPCVWGDKFIVYNPQSCQAGEREEAEELKVELKRELKEASDNYMRQLKMVDAIQRLGIDYLFVEDVDEALKNLFEMFDAFCKNNHDMYATALSFRLLRQHGYRVSCEVFEKFKDGKDGFKVPNEDGAVAVLEFFEATHLRVHGEDVLDNAFDFTRNYLESVYATLNDPTAKQVHNALNEFSFRRGLPRVEARKYISIYEQYASHHKGLLKLAKLDFNLVQALHRRELSEMSRWWKTLQVPTKLSFVRDRLVESYFWASGSYFEPNYSVARMILAKGLAVLSLMDDVYDAYGTFEELQMFTDAIERWDASCLDKLPDYMKIVYKALLDVFEEVDEELIKLGAPYRAYYGKEAMKYAARAYMEEAQWREQKAKPTTKEYMKLATKTCGYITLIILSCLGVEEGIVTKEAFDWVFSRPPFIEATLIIARLVNDITGHEFEKKREHVRTAVECYMEEHKVGKQEAVSEFYNQMESAWKDINEGFLRPTEFPIPLLYLILNSVRTLEVIYKEGDSYTHVGPAMQNIIKQLYLHPVPY	(2E,6E)-farnesyl diphosphate + H2O = patchoulol + diphosphate	CC(=CCC/C(=C/CC/C(=C/COP(=O)(O)OP(=O)(O)O)/C)/C)C.O>>C[C@H]1CC[C@@]2([C@@]3([C@H]1C[C@H](C2(C)C)CC3)C)O.[O-]P(=O)([O-])OP(=O)([O-])[O-]	(2E,6E)-farnesyl diphosphate	CC(=CCC/C(=C/CC/C(=C/COP(=O)(O)OP(=O)(O)O)/C)/C)C	16.834427202468124	3.5065815925598143	esm1v_top50
Q258D	MELYAQSVGVGAASRPLANFHPCVWGDKFIVYNPQSCQAGEREEAEELKVELKRELKEASDNYMRQLKMVDAIQRLGIDYLFVEDVDEALKNLFEMFDAFCKNNHDMYATALSFRLLRQHGYRVSCEVFEKFKDGKDGFKVPNEDGAVAVLEFFEATHLRVHGEDVLDNAFDFTRNYLESVYATLNDPTAKQVHNALNEFSFRRGLPRVEARKYISIYEQYASHHKGLLKLAKLDFNLVQALHRRELSEDSRWWKTLDVPTKLSFVRDRLVESYFWASGSYFEPNYSVARMILAKGLAVLSLMDDVYDAYGTFEELQMFTDAIERWDASCLDKLPDYMKIVYKALLDVFEEVDEELIKLGAPYRAYYGKEAMKYAARAYMEEAQWREQKAKPTTKEYMKLATKTCGYITLIILSCLGVEEGIVTKEAFDWVFSRPPFIEATLIIARLVNDITGHEFEKKREHVRTAVECYMEEHKVGKQEAVSEFYNQMESAWKDINEGFLRPTEFPIPLLYLILNSVRTLEVIYKEGDSYTHVGPAMQNIIKQLYLHPVPY	(2E,6E)-farnesyl diphosphate + H2O = patchoulol + diphosphate	CC(=CCC/C(=C/CC/C(=C/COP(=O)(O)OP(=O)(O)O)/C)/C)C.O>>C[C@H]1CC[C@@]2([C@@]3([C@H]1C[C@H](C2(C)C)CC3)C)O.[O-]P(=O)([O-])OP(=O)([O-])[O-]	(2E,6E)-farnesyl diphosphate	CC(=CCC/C(=C/CC/C(=C/COP(=O)(O)OP(=O)(O)O)/C)/C)C	16.823153299226576	1.328283751010895	esm1v_top50
A390H	MELYAQSVGVGAASRPLANFHPCVWGDKFIVYNPQSCQAGEREEAEELKVELKRELKEASDNYMRQLKMVDAIQRLGIDYLFVEDVDEALKNLFEMFDAFCKNNHDMYATALSFRLLRQHGYRVSCEVFEKFKDGKDGFKVPNEDGAVAVLEFFEATHLRVHGEDVLDNAFDFTRNYLESVYATLNDPTAKQVHNALNEFSFRRGLPRVEARKYISIYEQYASHHKGLLKLAKLDFNLVQALHRRELSEDSRWWKTLQVPTKLSFVRDRLVESYFWASGSYFEPNYSVARMILAKGLAVLSLMDDVYDAYGTFEELQMFTDAIERWDASCLDKLPDYMKIVYKALLDVFEEVDEELIKLGAPYRAYYGKEAMKYAARAYMEEAQWREQKHKPTTKEYMKLATKTCGYITLIILSCLGVEEGIVTKEAFDWVFSRPPFIEATLIIARLVNDITGHEFEKKREHVRTAVECYMEEHKVGKQEAVSEFYNQMESAWKDINEGFLRPTEFPIPLLYLILNSVRTLEVIYKEGDSYTHVGPAMQNIIKQLYLHPVPY	(2E,6E)-farnesyl diphosphate + H2O = patchoulol + diphosphate	CC(=CCC/C(=C/CC/C(=C/COP(=O)(O)OP(=O)(O)O)/C)/C)C.O>>C[C@H]1CC[C@@]2([C@@]3([C@H]1C[C@H](C2(C)C)CC3)C)O.[O-]P(=O)([O-])OP(=O)([O-])[O-]	(2E,6E)-farnesyl diphosphate	CC(=CCC/C(=C/CC/C(=C/COP(=O)(O)OP(=O)(O)O)/C)/C)C	16.786516828200647	-0.253039	esm1v_top50
D250T	MELYAQSVGVGAASRPLANFHPCVWGDKFIVYNPQSCQAGEREEAEELKVELKRELKEASDNYMRQLKMVDAIQRLGIDYLFVEDVDEALKNLFEMFDAFCKNNHDMYATALSFRLLRQHGYRVSCEVFEKFKDGKDGFKVPNEDGAVAVLEFFEATHLRVHGEDVLDNAFDFTRNYLESVYATLNDPTAKQVHNALNEFSFRRGLPRVEARKYISIYEQYASHHKGLLKLAKLDFNLVQALHRRELSETSRWWKTLQVPTKLSFVRDRLVESYFWASGSYFEPNYSVARMILAKGLAVLSLMDDVYDAYGTFEELQMFTDAIERWDASCLDKLPDYMKIVYKALLDVFEEVDEELIKLGAPYRAYYGKEAMKYAARAYMEEAQWREQKAKPTTKEYMKLATKTCGYITLIILSCLGVEEGIVTKEAFDWVFSRPPFIEATLIIARLVNDITGHEFEKKREHVRTAVECYMEEHKVGKQEAVSEFYNQMESAWKDINEGFLRPTEFPIPLLYLILNSVRTLEVIYKEGDSYTHVGPAMQNIIKQLYLHPVPY	(2E,6E)-farnesyl diphosphate + H2O = patchoulol + diphosphate	CC(=CCC/C(=C/CC/C(=C/COP(=O)(O)OP(=O)(O)O)/C)/C)C.O>>C[C@H]1CC[C@@]2([C@@]3([C@H]1C[C@H](C2(C)C)CC3)C)O.[O-]P(=O)([O-])OP(=O)([O-])[O-]	(2E,6E)-farnesyl diphosphate	CC(=CCC/C(=C/CC/C(=C/COP(=O)(O)OP(=O)(O)O)/C)/C)C	16.600577822099787	3.0013822078704835	esm1v_top50
Y552L	MELYAQSVGVGAASRPLANFHPCVWGDKFIVYNPQSCQAGEREEAEELKVELKRELKEASDNYMRQLKMVDAIQRLGIDYLFVEDVDEALKNLFEMFDAFCKNNHDMYATALSFRLLRQHGYRVSCEVFEKFKDGKDGFKVPNEDGAVAVLEFFEATHLRVHGEDVLDNAFDFTRNYLESVYATLNDPTAKQVHNALNEFSFRRGLPRVEARKYISIYEQYASHHKGLLKLAKLDFNLVQALHRRELSEDSRWWKTLQVPTKLSFVRDRLVESYFWASGSYFEPNYSVARMILAKGLAVLSLMDDVYDAYGTFEELQMFTDAIERWDASCLDKLPDYMKIVYKALLDVFEEVDEELIKLGAPYRAYYGKEAMKYAARAYMEEAQWREQKAKPTTKEYMKLATKTCGYITLIILSCLGVEEGIVTKEAFDWVFSRPPFIEATLIIARLVNDITGHEFEKKREHVRTAVECYMEEHKVGKQEAVSEFYNQMESAWKDINEGFLRPTEFPIPLLYLILNSVRTLEVIYKEGDSYTHVGPAMQNIIKQLYLHPVPL	(2E,6E)-farnesyl diphosphate + H2O = patchoulol + diphosphate	CC(=CCC/C(=C/CC/C(=C/COP(=O)(O)OP(=O)(O)O)/C)/C)C.O>>C[C@H]1CC[C@@]2([C@@]3([C@H]1C[C@H](C2(C)C)CC3)C)O.[O-]P(=O)([O-])OP(=O)([O-])[O-]	(2E,6E)-farnesyl diphosphate	CC(=CCC/C(=C/CC/C(=C/COP(=O)(O)OP(=O)(O)O)/C)/C)C	16.426337649380038	0.2772830963134766	esm1v_top50
D250F	MELYAQSVGVGAASRPLANFHPCVWGDKFIVYNPQSCQAGEREEAEELKVELKRELKEASDNYMRQLKMVDAIQRLGIDYLFVEDVDEALKNLFEMFDAFCKNNHDMYATALSFRLLRQHGYRVSCEVFEKFKDGKDGFKVPNEDGAVAVLEFFEATHLRVHGEDVLDNAFDFTRNYLESVYATLNDPTAKQVHNALNEFSFRRGLPRVEARKYISIYEQYASHHKGLLKLAKLDFNLVQALHRRELSEFSRWWKTLQVPTKLSFVRDRLVESYFWASGSYFEPNYSVARMILAKGLAVLSLMDDVYDAYGTFEELQMFTDAIERWDASCLDKLPDYMKIVYKALLDVFEEVDEELIKLGAPYRAYYGKEAMKYAARAYMEEAQWREQKAKPTTKEYMKLATKTCGYITLIILSCLGVEEGIVTKEAFDWVFSRPPFIEATLIIARLVNDITGHEFEKKREHVRTAVECYMEEHKVGKQEAVSEFYNQMESAWKDINEGFLRPTEFPIPLLYLILNSVRTLEVIYKEGDSYTHVGPAMQNIIKQLYLHPVPY	(2E,6E)-farnesyl diphosphate + H2O = patchoulol + diphosphate	CC(=CCC/C(=C/CC/C(=C/COP(=O)(O)OP(=O)(O)O)/C)/C)C.O>>C[C@H]1CC[C@@]2([C@@]3([C@H]1C[C@H](C2(C)C)CC3)C)O.[O-]P(=O)([O-])OP(=O)([O-])[O-]	(2E,6E)-farnesyl diphosphate	CC(=CCC/C(=C/CC/C(=C/COP(=O)(O)OP(=O)(O)O)/C)/C)C	15.724818859809472	2.6819201946258544	esm1v_top50
S280V	MELYAQSVGVGAASRPLANFHPCVWGDKFIVYNPQSCQAGEREEAEELKVELKRELKEASDNYMRQLKMVDAIQRLGIDYLFVEDVDEALKNLFEMFDAFCKNNHDMYATALSFRLLRQHGYRVSCEVFEKFKDGKDGFKVPNEDGAVAVLEFFEATHLRVHGEDVLDNAFDFTRNYLESVYATLNDPTAKQVHNALNEFSFRRGLPRVEARKYISIYEQYASHHKGLLKLAKLDFNLVQALHRRELSEDSRWWKTLQVPTKLSFVRDRLVESYFWASGVYFEPNYSVARMILAKGLAVLSLMDDVYDAYGTFEELQMFTDAIERWDASCLDKLPDYMKIVYKALLDVFEEVDEELIKLGAPYRAYYGKEAMKYAARAYMEEAQWREQKAKPTTKEYMKLATKTCGYITLIILSCLGVEEGIVTKEAFDWVFSRPPFIEATLIIARLVNDITGHEFEKKREHVRTAVECYMEEHKVGKQEAVSEFYNQMESAWKDINEGFLRPTEFPIPLLYLILNSVRTLEVIYKEGDSYTHVGPAMQNIIKQLYLHPVPY	(2E,6E)-farnesyl diphosphate + H2O = patchoulol + diphosphate	CC(=CCC/C(=C/CC/C(=C/COP(=O)(O)OP(=O)(O)O)/C)/C)C.O>>C[C@H]1CC[C@@]2([C@@]3([C@H]1C[C@H](C2(C)C)CC3)C)O.[O-]P(=O)([O-])OP(=O)([O-])[O-]	(2E,6E)-farnesyl diphosphate	CC(=CCC/C(=C/CC/C(=C/COP(=O)(O)OP(=O)(O)O)/C)/C)C	15.358714086626197	0.6602064847946167	esm1v_top50
F506V	MELYAQSVGVGAASRPLANFHPCVWGDKFIVYNPQSCQAGEREEAEELKVELKRELKEASDNYMRQLKMVDAIQRLGIDYLFVEDVDEALKNLFEMFDAFCKNNHDMYATALSFRLLRQHGYRVSCEVFEKFKDGKDGFKVPNEDGAVAVLEFFEATHLRVHGEDVLDNAFDFTRNYLESVYATLNDPTAKQVHNALNEFSFRRGLPRVEARKYISIYEQYASHHKGLLKLAKLDFNLVQALHRRELSEDSRWWKTLQVPTKLSFVRDRLVESYFWASGSYFEPNYSVARMILAKGLAVLSLMDDVYDAYGTFEELQMFTDAIERWDASCLDKLPDYMKIVYKALLDVFEEVDEELIKLGAPYRAYYGKEAMKYAARAYMEEAQWREQKAKPTTKEYMKLATKTCGYITLIILSCLGVEEGIVTKEAFDWVFSRPPFIEATLIIARLVNDITGHEFEKKREHVRTAVECYMEEHKVGKQEAVSEFYNQMESAWKDINEGFLRPTEVPIPLLYLILNSVRTLEVIYKEGDSYTHVGPAMQNIIKQLYLHPVPY	(2E,6E)-farnesyl diphosphate + H2O = patchoulol + diphosphate	CC(=CCC/C(=C/CC/C(=C/COP(=O)(O)OP(=O)(O)O)/C)/C)C.O>>C[C@H]1CC[C@@]2([C@@]3([C@H]1C[C@H](C2(C)C)CC3)C)O.[O-]P(=O)([O-])OP(=O)([O-])[O-]	(2E,6E)-farnesyl diphosphate	CC(=CCC/C(=C/CC/C(=C/COP(=O)(O)OP(=O)(O)O)/C)/C)C	15.30326621509812	0.0728755950927733	esm1v_top50
D250I	MELYAQSVGVGAASRPLANFHPCVWGDKFIVYNPQSCQAGEREEAEELKVELKRELKEASDNYMRQLKMVDAIQRLGIDYLFVEDVDEALKNLFEMFDAFCKNNHDMYATALSFRLLRQHGYRVSCEVFEKFKDGKDGFKVPNEDGAVAVLEFFEATHLRVHGEDVLDNAFDFTRNYLESVYATLNDPTAKQVHNALNEFSFRRGLPRVEARKYISIYEQYASHHKGLLKLAKLDFNLVQALHRRELSEISRWWKTLQVPTKLSFVRDRLVESYFWASGSYFEPNYSVARMILAKGLAVLSLMDDVYDAYGTFEELQMFTDAIERWDASCLDKLPDYMKIVYKALLDVFEEVDEELIKLGAPYRAYYGKEAMKYAARAYMEEAQWREQKAKPTTKEYMKLATKTCGYITLIILSCLGVEEGIVTKEAFDWVFSRPPFIEATLIIARLVNDITGHEFEKKREHVRTAVECYMEEHKVGKQEAVSEFYNQMESAWKDINEGFLRPTEFPIPLLYLILNSVRTLEVIYKEGDSYTHVGPAMQNIIKQLYLHPVPY	(2E,6E)-farnesyl diphosphate + H2O = patchoulol + diphosphate	CC(=CCC/C(=C/CC/C(=C/COP(=O)(O)OP(=O)(O)O)/C)/C)C.O>>C[C@H]1CC[C@@]2([C@@]3([C@H]1C[C@H](C2(C)C)CC3)C)O.[O-]P(=O)([O-])OP(=O)([O-])[O-]	(2E,6E)-farnesyl diphosphate	CC(=CCC/C(=C/CC/C(=C/COP(=O)(O)OP(=O)(O)O)/C)/C)C	14.87053609525275	5.52155818939209	esm1v_top50
D250V	MELYAQSVGVGAASRPLANFHPCVWGDKFIVYNPQSCQAGEREEAEELKVELKRELKEASDNYMRQLKMVDAIQRLGIDYLFVEDVDEALKNLFEMFDAFCKNNHDMYATALSFRLLRQHGYRVSCEVFEKFKDGKDGFKVPNEDGAVAVLEFFEATHLRVHGEDVLDNAFDFTRNYLESVYATLNDPTAKQVHNALNEFSFRRGLPRVEARKYISIYEQYASHHKGLLKLAKLDFNLVQALHRRELSEVSRWWKTLQVPTKLSFVRDRLVESYFWASGSYFEPNYSVARMILAKGLAVLSLMDDVYDAYGTFEELQMFTDAIERWDASCLDKLPDYMKIVYKALLDVFEEVDEELIKLGAPYRAYYGKEAMKYAARAYMEEAQWREQKAKPTTKEYMKLATKTCGYITLIILSCLGVEEGIVTKEAFDWVFSRPPFIEATLIIARLVNDITGHEFEKKREHVRTAVECYMEEHKVGKQEAVSEFYNQMESAWKDINEGFLRPTEFPIPLLYLILNSVRTLEVIYKEGDSYTHVGPAMQNIIKQLYLHPVPY	(2E,6E)-farnesyl diphosphate + H2O = patchoulol + diphosphate	CC(=CCC/C(=C/CC/C(=C/COP(=O)(O)OP(=O)(O)O)/C)/C)C.O>>C[C@H]1CC[C@@]2([C@@]3([C@H]1C[C@H](C2(C)C)CC3)C)O.[O-]P(=O)([O-])OP(=O)([O-])[O-]	(2E,6E)-farnesyl diphosphate	CC(=CCC/C(=C/CC/C(=C/COP(=O)(O)OP(=O)(O)O)/C)/C)C	14.798856017866674	5.033271169662475	esm1v_top50
D250C	MELYAQSVGVGAASRPLANFHPCVWGDKFIVYNPQSCQAGEREEAEELKVELKRELKEASDNYMRQLKMVDAIQRLGIDYLFVEDVDEALKNLFEMFDAFCKNNHDMYATALSFRLLRQHGYRVSCEVFEKFKDGKDGFKVPNEDGAVAVLEFFEATHLRVHGEDVLDNAFDFTRNYLESVYATLNDPTAKQVHNALNEFSFRRGLPRVEARKYISIYEQYASHHKGLLKLAKLDFNLVQALHRRELSECSRWWKTLQVPTKLSFVRDRLVESYFWASGSYFEPNYSVARMILAKGLAVLSLMDDVYDAYGTFEELQMFTDAIERWDASCLDKLPDYMKIVYKALLDVFEEVDEELIKLGAPYRAYYGKEAMKYAARAYMEEAQWREQKAKPTTKEYMKLATKTCGYITLIILSCLGVEEGIVTKEAFDWVFSRPPFIEATLIIARLVNDITGHEFEKKREHVRTAVECYMEEHKVGKQEAVSEFYNQMESAWKDINEGFLRPTEFPIPLLYLILNSVRTLEVIYKEGDSYTHVGPAMQNIIKQLYLHPVPY	(2E,6E)-farnesyl diphosphate + H2O = patchoulol + diphosphate	CC(=CCC/C(=C/CC/C(=C/COP(=O)(O)OP(=O)(O)O)/C)/C)C.O>>C[C@H]1CC[C@@]2([C@@]3([C@H]1C[C@H](C2(C)C)CC3)C)O.[O-]P(=O)([O-])OP(=O)([O-])[O-]	(2E,6E)-farnesyl diphosphate	CC(=CCC/C(=C/CC/C(=C/COP(=O)(O)OP(=O)(O)O)/C)/C)C	14.745240321362164	1.0832663536071778	esm1v_top50
D250A	MELYAQSVGVGAASRPLANFHPCVWGDKFIVYNPQSCQAGEREEAEELKVELKRELKEASDNYMRQLKMVDAIQRLGIDYLFVEDVDEALKNLFEMFDAFCKNNHDMYATALSFRLLRQHGYRVSCEVFEKFKDGKDGFKVPNEDGAVAVLEFFEATHLRVHGEDVLDNAFDFTRNYLESVYATLNDPTAKQVHNALNEFSFRRGLPRVEARKYISIYEQYASHHKGLLKLAKLDFNLVQALHRRELSEASRWWKTLQVPTKLSFVRDRLVESYFWASGSYFEPNYSVARMILAKGLAVLSLMDDVYDAYGTFEELQMFTDAIERWDASCLDKLPDYMKIVYKALLDVFEEVDEELIKLGAPYRAYYGKEAMKYAARAYMEEAQWREQKAKPTTKEYMKLATKTCGYITLIILSCLGVEEGIVTKEAFDWVFSRPPFIEATLIIARLVNDITGHEFEKKREHVRTAVECYMEEHKVGKQEAVSEFYNQMESAWKDINEGFLRPTEFPIPLLYLILNSVRTLEVIYKEGDSYTHVGPAMQNIIKQLYLHPVPY	(2E,6E)-farnesyl diphosphate + H2O = patchoulol + diphosphate	CC(=CCC/C(=C/CC/C(=C/COP(=O)(O)OP(=O)(O)O)/C)/C)C.O>>C[C@H]1CC[C@@]2([C@@]3([C@H]1C[C@H](C2(C)C)CC3)C)O.[O-]P(=O)([O-])OP(=O)([O-])[O-]	(2E,6E)-farnesyl diphosphate	CC(=CCC/C(=C/CC/C(=C/COP(=O)(O)OP(=O)(O)O)/C)/C)C	14.624230082206818	2.7889060974121094	esm1v_top50
Y63P	MELYAQSVGVGAASRPLANFHPCVWGDKFIVYNPQSCQAGEREEAEELKVELKRELKEASDNPMRQLKMVDAIQRLGIDYLFVEDVDEALKNLFEMFDAFCKNNHDMYATALSFRLLRQHGYRVSCEVFEKFKDGKDGFKVPNEDGAVAVLEFFEATHLRVHGEDVLDNAFDFTRNYLESVYATLNDPTAKQVHNALNEFSFRRGLPRVEARKYISIYEQYASHHKGLLKLAKLDFNLVQALHRRELSEDSRWWKTLQVPTKLSFVRDRLVESYFWASGSYFEPNYSVARMILAKGLAVLSLMDDVYDAYGTFEELQMFTDAIERWDASCLDKLPDYMKIVYKALLDVFEEVDEELIKLGAPYRAYYGKEAMKYAARAYMEEAQWREQKAKPTTKEYMKLATKTCGYITLIILSCLGVEEGIVTKEAFDWVFSRPPFIEATLIIARLVNDITGHEFEKKREHVRTAVECYMEEHKVGKQEAVSEFYNQMESAWKDINEGFLRPTEFPIPLLYLILNSVRTLEVIYKEGDSYTHVGPAMQNIIKQLYLHPVPY	(2E,6E)-farnesyl diphosphate + H2O = patchoulol + diphosphate	CC(=CCC/C(=C/CC/C(=C/COP(=O)(O)OP(=O)(O)O)/C)/C)C.O>>C[C@H]1CC[C@@]2([C@@]3([C@H]1C[C@H](C2(C)C)CC3)C)O.[O-]P(=O)([O-])OP(=O)([O-])[O-]	(2E,6E)-farnesyl diphosphate	CC(=CCC/C(=C/CC/C(=C/COP(=O)(O)OP(=O)(O)O)/C)/C)C	14.06224818288304	0.1233194351196289	esm1v_top50
R464G	MELYAQSVGVGAASRPLANFHPCVWGDKFIVYNPQSCQAGEREEAEELKVELKRELKEASDNYMRQLKMVDAIQRLGIDYLFVEDVDEALKNLFEMFDAFCKNNHDMYATALSFRLLRQHGYRVSCEVFEKFKDGKDGFKVPNEDGAVAVLEFFEATHLRVHGEDVLDNAFDFTRNYLESVYATLNDPTAKQVHNALNEFSFRRGLPRVEARKYISIYEQYASHHKGLLKLAKLDFNLVQALHRRELSEDSRWWKTLQVPTKLSFVRDRLVESYFWASGSYFEPNYSVARMILAKGLAVLSLMDDVYDAYGTFEELQMFTDAIERWDASCLDKLPDYMKIVYKALLDVFEEVDEELIKLGAPYRAYYGKEAMKYAARAYMEEAQWREQKAKPTTKEYMKLATKTCGYITLIILSCLGVEEGIVTKEAFDWVFSRPPFIEATLIIARLVNDITGHEFEKKREHVGTAVECYMEEHKVGKQEAVSEFYNQMESAWKDINEGFLRPTEFPIPLLYLILNSVRTLEVIYKEGDSYTHVGPAMQNIIKQLYLHPVPY	(2E,6E)-farnesyl diphosphate + H2O = patchoulol + diphosphate	CC(=CCC/C(=C/CC/C(=C/COP(=O)(O)OP(=O)(O)O)/C)/C)C.O>>C[C@H]1CC[C@@]2([C@@]3([C@H]1C[C@H](C2(C)C)CC3)C)O.[O-]P(=O)([O-])OP(=O)([O-])[O-]	(2E,6E)-farnesyl diphosphate	CC(=CCC/C(=C/CC/C(=C/COP(=O)(O)OP(=O)(O)O)/C)/C)C	14.037468874643103	-0.140141	esm1v_top50
E381C	MELYAQSVGVGAASRPLANFHPCVWGDKFIVYNPQSCQAGEREEAEELKVELKRELKEASDNYMRQLKMVDAIQRLGIDYLFVEDVDEALKNLFEMFDAFCKNNHDMYATALSFRLLRQHGYRVSCEVFEKFKDGKDGFKVPNEDGAVAVLEFFEATHLRVHGEDVLDNAFDFTRNYLESVYATLNDPTAKQVHNALNEFSFRRGLPRVEARKYISIYEQYASHHKGLLKLAKLDFNLVQALHRRELSEDSRWWKTLQVPTKLSFVRDRLVESYFWASGSYFEPNYSVARMILAKGLAVLSLMDDVYDAYGTFEELQMFTDAIERWDASCLDKLPDYMKIVYKALLDVFEEVDEELIKLGAPYRAYYGKEAMKYAARAYMCEAQWREQKAKPTTKEYMKLATKTCGYITLIILSCLGVEEGIVTKEAFDWVFSRPPFIEATLIIARLVNDITGHEFEKKREHVRTAVECYMEEHKVGKQEAVSEFYNQMESAWKDINEGFLRPTEFPIPLLYLILNSVRTLEVIYKEGDSYTHVGPAMQNIIKQLYLHPVPY	(2E,6E)-farnesyl diphosphate + H2O = patchoulol + diphosphate	CC(=CCC/C(=C/CC/C(=C/COP(=O)(O)OP(=O)(O)O)/C)/C)C.O>>C[C@H]1CC[C@@]2([C@@]3([C@H]1C[C@H](C2(C)C)CC3)C)O.[O-]P(=O)([O-])OP(=O)([O-])[O-]	(2E,6E)-farnesyl diphosphate	CC(=CCC/C(=C/CC/C(=C/COP(=O)(O)OP(=O)(O)O)/C)/C)C	19.986332942650176	-7.23783	random
E426C	MELYAQSVGVGAASRPLANFHPCVWGDKFIVYNPQSCQAGEREEAEELKVELKRELKEASDNYMRQLKMVDAIQRLGIDYLFVEDVDEALKNLFEMFDAFCKNNHDMYATALSFRLLRQHGYRVSCEVFEKFKDGKDGFKVPNEDGAVAVLEFFEATHLRVHGEDVLDNAFDFTRNYLESVYATLNDPTAKQVHNALNEFSFRRGLPRVEARKYISIYEQYASHHKGLLKLAKLDFNLVQALHRRELSEDSRWWKTLQVPTKLSFVRDRLVESYFWASGSYFEPNYSVARMILAKGLAVLSLMDDVYDAYGTFEELQMFTDAIERWDASCLDKLPDYMKIVYKALLDVFEEVDEELIKLGAPYRAYYGKEAMKYAARAYMEEAQWREQKAKPTTKEYMKLATKTCGYITLIILSCLGVEEGIVTKCAFDWVFSRPPFIEATLIIARLVNDITGHEFEKKREHVRTAVECYMEEHKVGKQEAVSEFYNQMESAWKDINEGFLRPTEFPIPLLYLILNSVRTLEVIYKEGDSYTHVGPAMQNIIKQLYLHPVPY	(2E,6E)-farnesyl diphosphate + H2O = patchoulol + diphosphate	CC(=CCC/C(=C/CC/C(=C/COP(=O)(O)OP(=O)(O)O)/C)/C)C.O>>C[C@H]1CC[C@@]2([C@@]3([C@H]1C[C@H](C2(C)C)CC3)C)O.[O-]P(=O)([O-])OP(=O)([O-])[O-]	(2E,6E)-farnesyl diphosphate	CC(=CCC/C(=C/CC/C(=C/COP(=O)(O)OP(=O)(O)O)/C)/C)C	21.372605114445165	-11.2976	random
D495Y	MELYAQSVGVGAASRPLANFHPCVWGDKFIVYNPQSCQAGEREEAEELKVELKRELKEASDNYMRQLKMVDAIQRLGIDYLFVEDVDEALKNLFEMFDAFCKNNHDMYATALSFRLLRQHGYRVSCEVFEKFKDGKDGFKVPNEDGAVAVLEFFEATHLRVHGEDVLDNAFDFTRNYLESVYATLNDPTAKQVHNALNEFSFRRGLPRVEARKYISIYEQYASHHKGLLKLAKLDFNLVQALHRRELSEDSRWWKTLQVPTKLSFVRDRLVESYFWASGSYFEPNYSVARMILAKGLAVLSLMDDVYDAYGTFEELQMFTDAIERWDASCLDKLPDYMKIVYKALLDVFEEVDEELIKLGAPYRAYYGKEAMKYAARAYMEEAQWREQKAKPTTKEYMKLATKTCGYITLIILSCLGVEEGIVTKEAFDWVFSRPPFIEATLIIARLVNDITGHEFEKKREHVRTAVECYMEEHKVGKQEAVSEFYNQMESAWKYINEGFLRPTEFPIPLLYLILNSVRTLEVIYKEGDSYTHVGPAMQNIIKQLYLHPVPY	(2E,6E)-farnesyl diphosphate + H2O = patchoulol + diphosphate	CC(=CCC/C(=C/CC/C(=C/COP(=O)(O)OP(=O)(O)O)/C)/C)C.O>>C[C@H]1CC[C@@]2([C@@]3([C@H]1C[C@H](C2(C)C)CC3)C)O.[O-]P(=O)([O-])OP(=O)([O-])[O-]	(2E,6E)-farnesyl diphosphate	CC(=CCC/C(=C/CC/C(=C/COP(=O)(O)OP(=O)(O)O)/C)/C)C	19.666352007339142	-7.06985	random
N104V	MELYAQSVGVGAASRPLANFHPCVWGDKFIVYNPQSCQAGEREEAEELKVELKRELKEASDNYMRQLKMVDAIQRLGIDYLFVEDVDEALKNLFEMFDAFCKNVHDMYATALSFRLLRQHGYRVSCEVFEKFKDGKDGFKVPNEDGAVAVLEFFEATHLRVHGEDVLDNAFDFTRNYLESVYATLNDPTAKQVHNALNEFSFRRGLPRVEARKYISIYEQYASHHKGLLKLAKLDFNLVQALHRRELSEDSRWWKTLQVPTKLSFVRDRLVESYFWASGSYFEPNYSVARMILAKGLAVLSLMDDVYDAYGTFEELQMFTDAIERWDASCLDKLPDYMKIVYKALLDVFEEVDEELIKLGAPYRAYYGKEAMKYAARAYMEEAQWREQKAKPTTKEYMKLATKTCGYITLIILSCLGVEEGIVTKEAFDWVFSRPPFIEATLIIARLVNDITGHEFEKKREHVRTAVECYMEEHKVGKQEAVSEFYNQMESAWKDINEGFLRPTEFPIPLLYLILNSVRTLEVIYKEGDSYTHVGPAMQNIIKQLYLHPVPY	(2E,6E)-farnesyl diphosphate + H2O = patchoulol + diphosphate	CC(=CCC/C(=C/CC/C(=C/COP(=O)(O)OP(=O)(O)O)/C)/C)C.O>>C[C@H]1CC[C@@]2([C@@]3([C@H]1C[C@H](C2(C)C)CC3)C)O.[O-]P(=O)([O-])OP(=O)([O-])[O-]	(2E,6E)-farnesyl diphosphate	CC(=CCC/C(=C/CC/C(=C/COP(=O)(O)OP(=O)(O)O)/C)/C)C	17.994409597839137	-4.62711	random
D98K	MELYAQSVGVGAASRPLANFHPCVWGDKFIVYNPQSCQAGEREEAEELKVELKRELKEASDNYMRQLKMVDAIQRLGIDYLFVEDVDEALKNLFEMFKAFCKNNHDMYATALSFRLLRQHGYRVSCEVFEKFKDGKDGFKVPNEDGAVAVLEFFEATHLRVHGEDVLDNAFDFTRNYLESVYATLNDPTAKQVHNALNEFSFRRGLPRVEARKYISIYEQYASHHKGLLKLAKLDFNLVQALHRRELSEDSRWWKTLQVPTKLSFVRDRLVESYFWASGSYFEPNYSVARMILAKGLAVLSLMDDVYDAYGTFEELQMFTDAIERWDASCLDKLPDYMKIVYKALLDVFEEVDEELIKLGAPYRAYYGKEAMKYAARAYMEEAQWREQKAKPTTKEYMKLATKTCGYITLIILSCLGVEEGIVTKEAFDWVFSRPPFIEATLIIARLVNDITGHEFEKKREHVRTAVECYMEEHKVGKQEAVSEFYNQMESAWKDINEGFLRPTEFPIPLLYLILNSVRTLEVIYKEGDSYTHVGPAMQNIIKQLYLHPVPY	(2E,6E)-farnesyl diphosphate + H2O = patchoulol + diphosphate	CC(=CCC/C(=C/CC/C(=C/COP(=O)(O)OP(=O)(O)O)/C)/C)C.O>>C[C@H]1CC[C@@]2([C@@]3([C@H]1C[C@H](C2(C)C)CC3)C)O.[O-]P(=O)([O-])OP(=O)([O-])[O-]	(2E,6E)-farnesyl diphosphate	CC(=CCC/C(=C/CC/C(=C/COP(=O)(O)OP(=O)(O)O)/C)/C)C	21.62796154388647	-3.69965	random
R377K	MELYAQSVGVGAASRPLANFHPCVWGDKFIVYNPQSCQAGEREEAEELKVELKRELKEASDNYMRQLKMVDAIQRLGIDYLFVEDVDEALKNLFEMFDAFCKNNHDMYATALSFRLLRQHGYRVSCEVFEKFKDGKDGFKVPNEDGAVAVLEFFEATHLRVHGEDVLDNAFDFTRNYLESVYATLNDPTAKQVHNALNEFSFRRGLPRVEARKYISIYEQYASHHKGLLKLAKLDFNLVQALHRRELSEDSRWWKTLQVPTKLSFVRDRLVESYFWASGSYFEPNYSVARMILAKGLAVLSLMDDVYDAYGTFEELQMFTDAIERWDASCLDKLPDYMKIVYKALLDVFEEVDEELIKLGAPYRAYYGKEAMKYAAKAYMEEAQWREQKAKPTTKEYMKLATKTCGYITLIILSCLGVEEGIVTKEAFDWVFSRPPFIEATLIIARLVNDITGHEFEKKREHVRTAVECYMEEHKVGKQEAVSEFYNQMESAWKDINEGFLRPTEFPIPLLYLILNSVRTLEVIYKEGDSYTHVGPAMQNIIKQLYLHPVPY	(2E,6E)-farnesyl diphosphate + H2O = patchoulol + diphosphate	CC(=CCC/C(=C/CC/C(=C/COP(=O)(O)OP(=O)(O)O)/C)/C)C.O>>C[C@H]1CC[C@@]2([C@@]3([C@H]1C[C@H](C2(C)C)CC3)C)O.[O-]P(=O)([O-])OP(=O)([O-])[O-]	(2E,6E)-farnesyl diphosphate	CC(=CCC/C(=C/CC/C(=C/COP(=O)(O)OP(=O)(O)O)/C)/C)C	22.343476343267778	-3.61604	random
L510P	MELYAQSVGVGAASRPLANFHPCVWGDKFIVYNPQSCQAGEREEAEELKVELKRELKEASDNYMRQLKMVDAIQRLGIDYLFVEDVDEALKNLFEMFDAFCKNNHDMYATALSFRLLRQHGYRVSCEVFEKFKDGKDGFKVPNEDGAVAVLEFFEATHLRVHGEDVLDNAFDFTRNYLESVYATLNDPTAKQVHNALNEFSFRRGLPRVEARKYISIYEQYASHHKGLLKLAKLDFNLVQALHRRELSEDSRWWKTLQVPTKLSFVRDRLVESYFWASGSYFEPNYSVARMILAKGLAVLSLMDDVYDAYGTFEELQMFTDAIERWDASCLDKLPDYMKIVYKALLDVFEEVDEELIKLGAPYRAYYGKEAMKYAARAYMEEAQWREQKAKPTTKEYMKLATKTCGYITLIILSCLGVEEGIVTKEAFDWVFSRPPFIEATLIIARLVNDITGHEFEKKREHVRTAVECYMEEHKVGKQEAVSEFYNQMESAWKDINEGFLRPTEFPIPPLYLILNSVRTLEVIYKEGDSYTHVGPAMQNIIKQLYLHPVPY	(2E,6E)-farnesyl diphosphate + H2O = patchoulol + diphosphate	CC(=CCC/C(=C/CC/C(=C/COP(=O)(O)OP(=O)(O)O)/C)/C)C.O>>C[C@H]1CC[C@@]2([C@@]3([C@H]1C[C@H](C2(C)C)CC3)C)O.[O-]P(=O)([O-])OP(=O)([O-])[O-]	(2E,6E)-farnesyl diphosphate	CC(=CCC/C(=C/CC/C(=C/COP(=O)(O)OP(=O)(O)O)/C)/C)C	23.022879288868804	-7.32232	random
D27C	MELYAQSVGVGAASRPLANFHPCVWGCKFIVYNPQSCQAGEREEAEELKVELKRELKEASDNYMRQLKMVDAIQRLGIDYLFVEDVDEALKNLFEMFDAFCKNNHDMYATALSFRLLRQHGYRVSCEVFEKFKDGKDGFKVPNEDGAVAVLEFFEATHLRVHGEDVLDNAFDFTRNYLESVYATLNDPTAKQVHNALNEFSFRRGLPRVEARKYISIYEQYASHHKGLLKLAKLDFNLVQALHRRELSEDSRWWKTLQVPTKLSFVRDRLVESYFWASGSYFEPNYSVARMILAKGLAVLSLMDDVYDAYGTFEELQMFTDAIERWDASCLDKLPDYMKIVYKALLDVFEEVDEELIKLGAPYRAYYGKEAMKYAARAYMEEAQWREQKAKPTTKEYMKLATKTCGYITLIILSCLGVEEGIVTKEAFDWVFSRPPFIEATLIIARLVNDITGHEFEKKREHVRTAVECYMEEHKVGKQEAVSEFYNQMESAWKDINEGFLRPTEFPIPLLYLILNSVRTLEVIYKEGDSYTHVGPAMQNIIKQLYLHPVPY	(2E,6E)-farnesyl diphosphate + H2O = patchoulol + diphosphate	CC(=CCC/C(=C/CC/C(=C/COP(=O)(O)OP(=O)(O)O)/C)/C)C.O>>C[C@H]1CC[C@@]2([C@@]3([C@H]1C[C@H](C2(C)C)CC3)C)O.[O-]P(=O)([O-])OP(=O)([O-])[O-]	(2E,6E)-farnesyl diphosphate	CC(=CCC/C(=C/CC/C(=C/COP(=O)(O)OP(=O)(O)O)/C)/C)C	24.294787101635038	-10.4178	random
F139E	MELYAQSVGVGAASRPLANFHPCVWGDKFIVYNPQSCQAGEREEAEELKVELKRELKEASDNYMRQLKMVDAIQRLGIDYLFVEDVDEALKNLFEMFDAFCKNNHDMYATALSFRLLRQHGYRVSCEVFEKFKDGKDGEKVPNEDGAVAVLEFFEATHLRVHGEDVLDNAFDFTRNYLESVYATLNDPTAKQVHNALNEFSFRRGLPRVEARKYISIYEQYASHHKGLLKLAKLDFNLVQALHRRELSEDSRWWKTLQVPTKLSFVRDRLVESYFWASGSYFEPNYSVARMILAKGLAVLSLMDDVYDAYGTFEELQMFTDAIERWDASCLDKLPDYMKIVYKALLDVFEEVDEELIKLGAPYRAYYGKEAMKYAARAYMEEAQWREQKAKPTTKEYMKLATKTCGYITLIILSCLGVEEGIVTKEAFDWVFSRPPFIEATLIIARLVNDITGHEFEKKREHVRTAVECYMEEHKVGKQEAVSEFYNQMESAWKDINEGFLRPTEFPIPLLYLILNSVRTLEVIYKEGDSYTHVGPAMQNIIKQLYLHPVPY	(2E,6E)-farnesyl diphosphate + H2O = patchoulol + diphosphate	CC(=CCC/C(=C/CC/C(=C/COP(=O)(O)OP(=O)(O)O)/C)/C)C.O>>C[C@H]1CC[C@@]2([C@@]3([C@H]1C[C@H](C2(C)C)CC3)C)O.[O-]P(=O)([O-])OP(=O)([O-])[O-]	(2E,6E)-farnesyl diphosphate	CC(=CCC/C(=C/CC/C(=C/COP(=O)(O)OP(=O)(O)O)/C)/C)C	15.881594812066703	-8.61982	random
A401C	MELYAQSVGVGAASRPLANFHPCVWGDKFIVYNPQSCQAGEREEAEELKVELKRELKEASDNYMRQLKMVDAIQRLGIDYLFVEDVDEALKNLFEMFDAFCKNNHDMYATALSFRLLRQHGYRVSCEVFEKFKDGKDGFKVPNEDGAVAVLEFFEATHLRVHGEDVLDNAFDFTRNYLESVYATLNDPTAKQVHNALNEFSFRRGLPRVEARKYISIYEQYASHHKGLLKLAKLDFNLVQALHRRELSEDSRWWKTLQVPTKLSFVRDRLVESYFWASGSYFEPNYSVARMILAKGLAVLSLMDDVYDAYGTFEELQMFTDAIERWDASCLDKLPDYMKIVYKALLDVFEEVDEELIKLGAPYRAYYGKEAMKYAARAYMEEAQWREQKAKPTTKEYMKLCTKTCGYITLIILSCLGVEEGIVTKEAFDWVFSRPPFIEATLIIARLVNDITGHEFEKKREHVRTAVECYMEEHKVGKQEAVSEFYNQMESAWKDINEGFLRPTEFPIPLLYLILNSVRTLEVIYKEGDSYTHVGPAMQNIIKQLYLHPVPY	(2E,6E)-farnesyl diphosphate + H2O = patchoulol + diphosphate	CC(=CCC/C(=C/CC/C(=C/COP(=O)(O)OP(=O)(O)O)/C)/C)C.O>>C[C@H]1CC[C@@]2([C@@]3([C@H]1C[C@H](C2(C)C)CC3)C)O.[O-]P(=O)([O-])OP(=O)([O-])[O-]	(2E,6E)-farnesyl diphosphate	CC(=CCC/C(=C/CC/C(=C/COP(=O)(O)OP(=O)(O)O)/C)/C)C	18.89045817348996	-7.20085	random
N449L	MELYAQSVGVGAASRPLANFHPCVWGDKFIVYNPQSCQAGEREEAEELKVELKRELKEASDNYMRQLKMVDAIQRLGIDYLFVEDVDEALKNLFEMFDAFCKNNHDMYATALSFRLLRQHGYRVSCEVFEKFKDGKDGFKVPNEDGAVAVLEFFEATHLRVHGEDVLDNAFDFTRNYLESVYATLNDPTAKQVHNALNEFSFRRGLPRVEARKYISIYEQYASHHKGLLKLAKLDFNLVQALHRRELSEDSRWWKTLQVPTKLSFVRDRLVESYFWASGSYFEPNYSVARMILAKGLAVLSLMDDVYDAYGTFEELQMFTDAIERWDASCLDKLPDYMKIVYKALLDVFEEVDEELIKLGAPYRAYYGKEAMKYAARAYMEEAQWREQKAKPTTKEYMKLATKTCGYITLIILSCLGVEEGIVTKEAFDWVFSRPPFIEATLIIARLVLDITGHEFEKKREHVRTAVECYMEEHKVGKQEAVSEFYNQMESAWKDINEGFLRPTEFPIPLLYLILNSVRTLEVIYKEGDSYTHVGPAMQNIIKQLYLHPVPY	(2E,6E)-farnesyl diphosphate + H2O = patchoulol + diphosphate	CC(=CCC/C(=C/CC/C(=C/COP(=O)(O)OP(=O)(O)O)/C)/C)C.O>>C[C@H]1CC[C@@]2([C@@]3([C@H]1C[C@H](C2(C)C)CC3)C)O.[O-]P(=O)([O-])OP(=O)([O-])[O-]	(2E,6E)-farnesyl diphosphate	CC(=CCC/C(=C/CC/C(=C/COP(=O)(O)OP(=O)(O)O)/C)/C)C	14.825478447720178	-10.6306	random
E44D	MELYAQSVGVGAASRPLANFHPCVWGDKFIVYNPQSCQAGEREDAEELKVELKRELKEASDNYMRQLKMVDAIQRLGIDYLFVEDVDEALKNLFEMFDAFCKNNHDMYATALSFRLLRQHGYRVSCEVFEKFKDGKDGFKVPNEDGAVAVLEFFEATHLRVHGEDVLDNAFDFTRNYLESVYATLNDPTAKQVHNALNEFSFRRGLPRVEARKYISIYEQYASHHKGLLKLAKLDFNLVQALHRRELSEDSRWWKTLQVPTKLSFVRDRLVESYFWASGSYFEPNYSVARMILAKGLAVLSLMDDVYDAYGTFEELQMFTDAIERWDASCLDKLPDYMKIVYKALLDVFEEVDEELIKLGAPYRAYYGKEAMKYAARAYMEEAQWREQKAKPTTKEYMKLATKTCGYITLIILSCLGVEEGIVTKEAFDWVFSRPPFIEATLIIARLVNDITGHEFEKKREHVRTAVECYMEEHKVGKQEAVSEFYNQMESAWKDINEGFLRPTEFPIPLLYLILNSVRTLEVIYKEGDSYTHVGPAMQNIIKQLYLHPVPY	(2E,6E)-farnesyl diphosphate + H2O = patchoulol + diphosphate	CC(=CCC/C(=C/CC/C(=C/COP(=O)(O)OP(=O)(O)O)/C)/C)C.O>>C[C@H]1CC[C@@]2([C@@]3([C@H]1C[C@H](C2(C)C)CC3)C)O.[O-]P(=O)([O-])OP(=O)([O-])[O-]	(2E,6E)-farnesyl diphosphate	CC(=CCC/C(=C/CC/C(=C/COP(=O)(O)OP(=O)(O)O)/C)/C)C	16.811730569847267	-5.65681	random
A309E	MELYAQSVGVGAASRPLANFHPCVWGDKFIVYNPQSCQAGEREEAEELKVELKRELKEASDNYMRQLKMVDAIQRLGIDYLFVEDVDEALKNLFEMFDAFCKNNHDMYATALSFRLLRQHGYRVSCEVFEKFKDGKDGFKVPNEDGAVAVLEFFEATHLRVHGEDVLDNAFDFTRNYLESVYATLNDPTAKQVHNALNEFSFRRGLPRVEARKYISIYEQYASHHKGLLKLAKLDFNLVQALHRRELSEDSRWWKTLQVPTKLSFVRDRLVESYFWASGSYFEPNYSVARMILAKGLAVLSLMDDVYDEYGTFEELQMFTDAIERWDASCLDKLPDYMKIVYKALLDVFEEVDEELIKLGAPYRAYYGKEAMKYAARAYMEEAQWREQKAKPTTKEYMKLATKTCGYITLIILSCLGVEEGIVTKEAFDWVFSRPPFIEATLIIARLVNDITGHEFEKKREHVRTAVECYMEEHKVGKQEAVSEFYNQMESAWKDINEGFLRPTEFPIPLLYLILNSVRTLEVIYKEGDSYTHVGPAMQNIIKQLYLHPVPY	(2E,6E)-farnesyl diphosphate + H2O = patchoulol + diphosphate	CC(=CCC/C(=C/CC/C(=C/COP(=O)(O)OP(=O)(O)O)/C)/C)C.O>>C[C@H]1CC[C@@]2([C@@]3([C@H]1C[C@H](C2(C)C)CC3)C)O.[O-]P(=O)([O-])OP(=O)([O-])[O-]	(2E,6E)-farnesyl diphosphate	CC(=CCC/C(=C/CC/C(=C/COP(=O)(O)OP(=O)(O)O)/C)/C)C	15.112701782501391	-8.04279	random
C126W	MELYAQSVGVGAASRPLANFHPCVWGDKFIVYNPQSCQAGEREEAEELKVELKRELKEASDNYMRQLKMVDAIQRLGIDYLFVEDVDEALKNLFEMFDAFCKNNHDMYATALSFRLLRQHGYRVSWEVFEKFKDGKDGFKVPNEDGAVAVLEFFEATHLRVHGEDVLDNAFDFTRNYLESVYATLNDPTAKQVHNALNEFSFRRGLPRVEARKYISIYEQYASHHKGLLKLAKLDFNLVQALHRRELSEDSRWWKTLQVPTKLSFVRDRLVESYFWASGSYFEPNYSVARMILAKGLAVLSLMDDVYDAYGTFEELQMFTDAIERWDASCLDKLPDYMKIVYKALLDVFEEVDEELIKLGAPYRAYYGKEAMKYAARAYMEEAQWREQKAKPTTKEYMKLATKTCGYITLIILSCLGVEEGIVTKEAFDWVFSRPPFIEATLIIARLVNDITGHEFEKKREHVRTAVECYMEEHKVGKQEAVSEFYNQMESAWKDINEGFLRPTEFPIPLLYLILNSVRTLEVIYKEGDSYTHVGPAMQNIIKQLYLHPVPY	(2E,6E)-farnesyl diphosphate + H2O = patchoulol + diphosphate	CC(=CCC/C(=C/CC/C(=C/COP(=O)(O)OP(=O)(O)O)/C)/C)C.O>>C[C@H]1CC[C@@]2([C@@]3([C@H]1C[C@H](C2(C)C)CC3)C)O.[O-]P(=O)([O-])OP(=O)([O-])[O-]	(2E,6E)-farnesyl diphosphate	CC(=CCC/C(=C/CC/C(=C/COP(=O)(O)OP(=O)(O)O)/C)/C)C	21.27860349483018	-7.36687	random
A383W	MELYAQSVGVGAASRPLANFHPCVWGDKFIVYNPQSCQAGEREEAEELKVELKRELKEASDNYMRQLKMVDAIQRLGIDYLFVEDVDEALKNLFEMFDAFCKNNHDMYATALSFRLLRQHGYRVSCEVFEKFKDGKDGFKVPNEDGAVAVLEFFEATHLRVHGEDVLDNAFDFTRNYLESVYATLNDPTAKQVHNALNEFSFRRGLPRVEARKYISIYEQYASHHKGLLKLAKLDFNLVQALHRRELSEDSRWWKTLQVPTKLSFVRDRLVESYFWASGSYFEPNYSVARMILAKGLAVLSLMDDVYDAYGTFEELQMFTDAIERWDASCLDKLPDYMKIVYKALLDVFEEVDEELIKLGAPYRAYYGKEAMKYAARAYMEEWQWREQKAKPTTKEYMKLATKTCGYITLIILSCLGVEEGIVTKEAFDWVFSRPPFIEATLIIARLVNDITGHEFEKKREHVRTAVECYMEEHKVGKQEAVSEFYNQMESAWKDINEGFLRPTEFPIPLLYLILNSVRTLEVIYKEGDSYTHVGPAMQNIIKQLYLHPVPY	(2E,6E)-farnesyl diphosphate + H2O = patchoulol + diphosphate	CC(=CCC/C(=C/CC/C(=C/COP(=O)(O)OP(=O)(O)O)/C)/C)C.O>>C[C@H]1CC[C@@]2([C@@]3([C@H]1C[C@H](C2(C)C)CC3)C)O.[O-]P(=O)([O-])OP(=O)([O-])[O-]	(2E,6E)-farnesyl diphosphate	CC(=CCC/C(=C/CC/C(=C/COP(=O)(O)OP(=O)(O)O)/C)/C)C	21.346244013031967	-10.523	random
R42Y	MELYAQSVGVGAASRPLANFHPCVWGDKFIVYNPQSCQAGEYEEAEELKVELKRELKEASDNYMRQLKMVDAIQRLGIDYLFVEDVDEALKNLFEMFDAFCKNNHDMYATALSFRLLRQHGYRVSCEVFEKFKDGKDGFKVPNEDGAVAVLEFFEATHLRVHGEDVLDNAFDFTRNYLESVYATLNDPTAKQVHNALNEFSFRRGLPRVEARKYISIYEQYASHHKGLLKLAKLDFNLVQALHRRELSEDSRWWKTLQVPTKLSFVRDRLVESYFWASGSYFEPNYSVARMILAKGLAVLSLMDDVYDAYGTFEELQMFTDAIERWDASCLDKLPDYMKIVYKALLDVFEEVDEELIKLGAPYRAYYGKEAMKYAARAYMEEAQWREQKAKPTTKEYMKLATKTCGYITLIILSCLGVEEGIVTKEAFDWVFSRPPFIEATLIIARLVNDITGHEFEKKREHVRTAVECYMEEHKVGKQEAVSEFYNQMESAWKDINEGFLRPTEFPIPLLYLILNSVRTLEVIYKEGDSYTHVGPAMQNIIKQLYLHPVPY	(2E,6E)-farnesyl diphosphate + H2O = patchoulol + diphosphate	CC(=CCC/C(=C/CC/C(=C/COP(=O)(O)OP(=O)(O)O)/C)/C)C.O>>C[C@H]1CC[C@@]2([C@@]3([C@H]1C[C@H](C2(C)C)CC3)C)O.[O-]P(=O)([O-])OP(=O)([O-])[O-]	(2E,6E)-farnesyl diphosphate	CC(=CCC/C(=C/CC/C(=C/COP(=O)(O)OP(=O)(O)O)/C)/C)C	17.241576455935096	-5.0618	random
H474T	MELYAQSVGVGAASRPLANFHPCVWGDKFIVYNPQSCQAGEREEAEELKVELKRELKEASDNYMRQLKMVDAIQRLGIDYLFVEDVDEALKNLFEMFDAFCKNNHDMYATALSFRLLRQHGYRVSCEVFEKFKDGKDGFKVPNEDGAVAVLEFFEATHLRVHGEDVLDNAFDFTRNYLESVYATLNDPTAKQVHNALNEFSFRRGLPRVEARKYISIYEQYASHHKGLLKLAKLDFNLVQALHRRELSEDSRWWKTLQVPTKLSFVRDRLVESYFWASGSYFEPNYSVARMILAKGLAVLSLMDDVYDAYGTFEELQMFTDAIERWDASCLDKLPDYMKIVYKALLDVFEEVDEELIKLGAPYRAYYGKEAMKYAARAYMEEAQWREQKAKPTTKEYMKLATKTCGYITLIILSCLGVEEGIVTKEAFDWVFSRPPFIEATLIIARLVNDITGHEFEKKREHVRTAVECYMEETKVGKQEAVSEFYNQMESAWKDINEGFLRPTEFPIPLLYLILNSVRTLEVIYKEGDSYTHVGPAMQNIIKQLYLHPVPY	(2E,6E)-farnesyl diphosphate + H2O = patchoulol + diphosphate	CC(=CCC/C(=C/CC/C(=C/COP(=O)(O)OP(=O)(O)O)/C)/C)C.O>>C[C@H]1CC[C@@]2([C@@]3([C@H]1C[C@H](C2(C)C)CC3)C)O.[O-]P(=O)([O-])OP(=O)([O-])[O-]	(2E,6E)-farnesyl diphosphate	CC(=CCC/C(=C/CC/C(=C/COP(=O)(O)OP(=O)(O)O)/C)/C)C	18.44980182160872	-6.53614	random
E473D	MELYAQSVGVGAASRPLANFHPCVWGDKFIVYNPQSCQAGEREEAEELKVELKRELKEASDNYMRQLKMVDAIQRLGIDYLFVEDVDEALKNLFEMFDAFCKNNHDMYATALSFRLLRQHGYRVSCEVFEKFKDGKDGFKVPNEDGAVAVLEFFEATHLRVHGEDVLDNAFDFTRNYLESVYATLNDPTAKQVHNALNEFSFRRGLPRVEARKYISIYEQYASHHKGLLKLAKLDFNLVQALHRRELSEDSRWWKTLQVPTKLSFVRDRLVESYFWASGSYFEPNYSVARMILAKGLAVLSLMDDVYDAYGTFEELQMFTDAIERWDASCLDKLPDYMKIVYKALLDVFEEVDEELIKLGAPYRAYYGKEAMKYAARAYMEEAQWREQKAKPTTKEYMKLATKTCGYITLIILSCLGVEEGIVTKEAFDWVFSRPPFIEATLIIARLVNDITGHEFEKKREHVRTAVECYMEDHKVGKQEAVSEFYNQMESAWKDINEGFLRPTEFPIPLLYLILNSVRTLEVIYKEGDSYTHVGPAMQNIIKQLYLHPVPY	(2E,6E)-farnesyl diphosphate + H2O = patchoulol + diphosphate	CC(=CCC/C(=C/CC/C(=C/COP(=O)(O)OP(=O)(O)O)/C)/C)C.O>>C[C@H]1CC[C@@]2([C@@]3([C@H]1C[C@H](C2(C)C)CC3)C)O.[O-]P(=O)([O-])OP(=O)([O-])[O-]	(2E,6E)-farnesyl diphosphate	CC(=CCC/C(=C/CC/C(=C/COP(=O)(O)OP(=O)(O)O)/C)/C)C	15.45485112710557	-6.01732	random
P260Y	MELYAQSVGVGAASRPLANFHPCVWGDKFIVYNPQSCQAGEREEAEELKVELKRELKEASDNYMRQLKMVDAIQRLGIDYLFVEDVDEALKNLFEMFDAFCKNNHDMYATALSFRLLRQHGYRVSCEVFEKFKDGKDGFKVPNEDGAVAVLEFFEATHLRVHGEDVLDNAFDFTRNYLESVYATLNDPTAKQVHNALNEFSFRRGLPRVEARKYISIYEQYASHHKGLLKLAKLDFNLVQALHRRELSEDSRWWKTLQVYTKLSFVRDRLVESYFWASGSYFEPNYSVARMILAKGLAVLSLMDDVYDAYGTFEELQMFTDAIERWDASCLDKLPDYMKIVYKALLDVFEEVDEELIKLGAPYRAYYGKEAMKYAARAYMEEAQWREQKAKPTTKEYMKLATKTCGYITLIILSCLGVEEGIVTKEAFDWVFSRPPFIEATLIIARLVNDITGHEFEKKREHVRTAVECYMEEHKVGKQEAVSEFYNQMESAWKDINEGFLRPTEFPIPLLYLILNSVRTLEVIYKEGDSYTHVGPAMQNIIKQLYLHPVPY	(2E,6E)-farnesyl diphosphate + H2O = patchoulol + diphosphate	CC(=CCC/C(=C/CC/C(=C/COP(=O)(O)OP(=O)(O)O)/C)/C)C.O>>C[C@H]1CC[C@@]2([C@@]3([C@H]1C[C@H](C2(C)C)CC3)C)O.[O-]P(=O)([O-])OP(=O)([O-])[O-]	(2E,6E)-farnesyl diphosphate	CC(=CCC/C(=C/CC/C(=C/COP(=O)(O)OP(=O)(O)O)/C)/C)C	16.498032971362935	-5.06934	random
I30Q	MELYAQSVGVGAASRPLANFHPCVWGDKFQVYNPQSCQAGEREEAEELKVELKRELKEASDNYMRQLKMVDAIQRLGIDYLFVEDVDEALKNLFEMFDAFCKNNHDMYATALSFRLLRQHGYRVSCEVFEKFKDGKDGFKVPNEDGAVAVLEFFEATHLRVHGEDVLDNAFDFTRNYLESVYATLNDPTAKQVHNALNEFSFRRGLPRVEARKYISIYEQYASHHKGLLKLAKLDFNLVQALHRRELSEDSRWWKTLQVPTKLSFVRDRLVESYFWASGSYFEPNYSVARMILAKGLAVLSLMDDVYDAYGTFEELQMFTDAIERWDASCLDKLPDYMKIVYKALLDVFEEVDEELIKLGAPYRAYYGKEAMKYAARAYMEEAQWREQKAKPTTKEYMKLATKTCGYITLIILSCLGVEEGIVTKEAFDWVFSRPPFIEATLIIARLVNDITGHEFEKKREHVRTAVECYMEEHKVGKQEAVSEFYNQMESAWKDINEGFLRPTEFPIPLLYLILNSVRTLEVIYKEGDSYTHVGPAMQNIIKQLYLHPVPY	(2E,6E)-farnesyl diphosphate + H2O = patchoulol + diphosphate	CC(=CCC/C(=C/CC/C(=C/COP(=O)(O)OP(=O)(O)O)/C)/C)C.O>>C[C@H]1CC[C@@]2([C@@]3([C@H]1C[C@H](C2(C)C)CC3)C)O.[O-]P(=O)([O-])OP(=O)([O-])[O-]	(2E,6E)-farnesyl diphosphate	CC(=CCC/C(=C/CC/C(=C/COP(=O)(O)OP(=O)(O)O)/C)/C)C	26.513216638505664	-5.47768	random
E272A	MELYAQSVGVGAASRPLANFHPCVWGDKFIVYNPQSCQAGEREEAEELKVELKRELKEASDNYMRQLKMVDAIQRLGIDYLFVEDVDEALKNLFEMFDAFCKNNHDMYATALSFRLLRQHGYRVSCEVFEKFKDGKDGFKVPNEDGAVAVLEFFEATHLRVHGEDVLDNAFDFTRNYLESVYATLNDPTAKQVHNALNEFSFRRGLPRVEARKYISIYEQYASHHKGLLKLAKLDFNLVQALHRRELSEDSRWWKTLQVPTKLSFVRDRLVASYFWASGSYFEPNYSVARMILAKGLAVLSLMDDVYDAYGTFEELQMFTDAIERWDASCLDKLPDYMKIVYKALLDVFEEVDEELIKLGAPYRAYYGKEAMKYAARAYMEEAQWREQKAKPTTKEYMKLATKTCGYITLIILSCLGVEEGIVTKEAFDWVFSRPPFIEATLIIARLVNDITGHEFEKKREHVRTAVECYMEEHKVGKQEAVSEFYNQMESAWKDINEGFLRPTEFPIPLLYLILNSVRTLEVIYKEGDSYTHVGPAMQNIIKQLYLHPVPY	(2E,6E)-farnesyl diphosphate + H2O = patchoulol + diphosphate	CC(=CCC/C(=C/CC/C(=C/COP(=O)(O)OP(=O)(O)O)/C)/C)C.O>>C[C@H]1CC[C@@]2([C@@]3([C@H]1C[C@H](C2(C)C)CC3)C)O.[O-]P(=O)([O-])OP(=O)([O-])[O-]	(2E,6E)-farnesyl diphosphate	CC(=CCC/C(=C/CC/C(=C/COP(=O)(O)OP(=O)(O)O)/C)/C)C	18.72855020183104	-9.48757	random
L206Y	MELYAQSVGVGAASRPLANFHPCVWGDKFIVYNPQSCQAGEREEAEELKVELKRELKEASDNYMRQLKMVDAIQRLGIDYLFVEDVDEALKNLFEMFDAFCKNNHDMYATALSFRLLRQHGYRVSCEVFEKFKDGKDGFKVPNEDGAVAVLEFFEATHLRVHGEDVLDNAFDFTRNYLESVYATLNDPTAKQVHNALNEFSFRRGYPRVEARKYISIYEQYASHHKGLLKLAKLDFNLVQALHRRELSEDSRWWKTLQVPTKLSFVRDRLVESYFWASGSYFEPNYSVARMILAKGLAVLSLMDDVYDAYGTFEELQMFTDAIERWDASCLDKLPDYMKIVYKALLDVFEEVDEELIKLGAPYRAYYGKEAMKYAARAYMEEAQWREQKAKPTTKEYMKLATKTCGYITLIILSCLGVEEGIVTKEAFDWVFSRPPFIEATLIIARLVNDITGHEFEKKREHVRTAVECYMEEHKVGKQEAVSEFYNQMESAWKDINEGFLRPTEFPIPLLYLILNSVRTLEVIYKEGDSYTHVGPAMQNIIKQLYLHPVPY	(2E,6E)-farnesyl diphosphate + H2O = patchoulol + diphosphate	CC(=CCC/C(=C/CC/C(=C/COP(=O)(O)OP(=O)(O)O)/C)/C)C.O>>C[C@H]1CC[C@@]2([C@@]3([C@H]1C[C@H](C2(C)C)CC3)C)O.[O-]P(=O)([O-])OP(=O)([O-])[O-]	(2E,6E)-farnesyl diphosphate	CC(=CCC/C(=C/CC/C(=C/COP(=O)(O)OP(=O)(O)O)/C)/C)C	19.61031123285268	-7.19512	random
T256V	MELYAQSVGVGAASRPLANFHPCVWGDKFIVYNPQSCQAGEREEAEELKVELKRELKEASDNYMRQLKMVDAIQRLGIDYLFVEDVDEALKNLFEMFDAFCKNNHDMYATALSFRLLRQHGYRVSCEVFEKFKDGKDGFKVPNEDGAVAVLEFFEATHLRVHGEDVLDNAFDFTRNYLESVYATLNDPTAKQVHNALNEFSFRRGLPRVEARKYISIYEQYASHHKGLLKLAKLDFNLVQALHRRELSEDSRWWKVLQVPTKLSFVRDRLVESYFWASGSYFEPNYSVARMILAKGLAVLSLMDDVYDAYGTFEELQMFTDAIERWDASCLDKLPDYMKIVYKALLDVFEEVDEELIKLGAPYRAYYGKEAMKYAARAYMEEAQWREQKAKPTTKEYMKLATKTCGYITLIILSCLGVEEGIVTKEAFDWVFSRPPFIEATLIIARLVNDITGHEFEKKREHVRTAVECYMEEHKVGKQEAVSEFYNQMESAWKDINEGFLRPTEFPIPLLYLILNSVRTLEVIYKEGDSYTHVGPAMQNIIKQLYLHPVPY	(2E,6E)-farnesyl diphosphate + H2O = patchoulol + diphosphate	CC(=CCC/C(=C/CC/C(=C/COP(=O)(O)OP(=O)(O)O)/C)/C)C.O>>C[C@H]1CC[C@@]2([C@@]3([C@H]1C[C@H](C2(C)C)CC3)C)O.[O-]P(=O)([O-])OP(=O)([O-])[O-]	(2E,6E)-farnesyl diphosphate	CC(=CCC/C(=C/CC/C(=C/COP(=O)(O)OP(=O)(O)O)/C)/C)C	23.82548644710214	-4.48938	random
Q119P	MELYAQSVGVGAASRPLANFHPCVWGDKFIVYNPQSCQAGEREEAEELKVELKRELKEASDNYMRQLKMVDAIQRLGIDYLFVEDVDEALKNLFEMFDAFCKNNHDMYATALSFRLLRPHGYRVSCEVFEKFKDGKDGFKVPNEDGAVAVLEFFEATHLRVHGEDVLDNAFDFTRNYLESVYATLNDPTAKQVHNALNEFSFRRGLPRVEARKYISIYEQYASHHKGLLKLAKLDFNLVQALHRRELSEDSRWWKTLQVPTKLSFVRDRLVESYFWASGSYFEPNYSVARMILAKGLAVLSLMDDVYDAYGTFEELQMFTDAIERWDASCLDKLPDYMKIVYKALLDVFEEVDEELIKLGAPYRAYYGKEAMKYAARAYMEEAQWREQKAKPTTKEYMKLATKTCGYITLIILSCLGVEEGIVTKEAFDWVFSRPPFIEATLIIARLVNDITGHEFEKKREHVRTAVECYMEEHKVGKQEAVSEFYNQMESAWKDINEGFLRPTEFPIPLLYLILNSVRTLEVIYKEGDSYTHVGPAMQNIIKQLYLHPVPY	(2E,6E)-farnesyl diphosphate + H2O = patchoulol + diphosphate	CC(=CCC/C(=C/CC/C(=C/COP(=O)(O)OP(=O)(O)O)/C)/C)C.O>>C[C@H]1CC[C@@]2([C@@]3([C@H]1C[C@H](C2(C)C)CC3)C)O.[O-]P(=O)([O-])OP(=O)([O-])[O-]	(2E,6E)-farnesyl diphosphate	CC(=CCC/C(=C/CC/C(=C/COP(=O)(O)OP(=O)(O)O)/C)/C)C	17.828563082504086	-10.8564	random
L359Q	MELYAQSVGVGAASRPLANFHPCVWGDKFIVYNPQSCQAGEREEAEELKVELKRELKEASDNYMRQLKMVDAIQRLGIDYLFVEDVDEALKNLFEMFDAFCKNNHDMYATALSFRLLRQHGYRVSCEVFEKFKDGKDGFKVPNEDGAVAVLEFFEATHLRVHGEDVLDNAFDFTRNYLESVYATLNDPTAKQVHNALNEFSFRRGLPRVEARKYISIYEQYASHHKGLLKLAKLDFNLVQALHRRELSEDSRWWKTLQVPTKLSFVRDRLVESYFWASGSYFEPNYSVARMILAKGLAVLSLMDDVYDAYGTFEELQMFTDAIERWDASCLDKLPDYMKIVYKALLDVFEEVDEELIKQGAPYRAYYGKEAMKYAARAYMEEAQWREQKAKPTTKEYMKLATKTCGYITLIILSCLGVEEGIVTKEAFDWVFSRPPFIEATLIIARLVNDITGHEFEKKREHVRTAVECYMEEHKVGKQEAVSEFYNQMESAWKDINEGFLRPTEFPIPLLYLILNSVRTLEVIYKEGDSYTHVGPAMQNIIKQLYLHPVPY	(2E,6E)-farnesyl diphosphate + H2O = patchoulol + diphosphate	CC(=CCC/C(=C/CC/C(=C/COP(=O)(O)OP(=O)(O)O)/C)/C)C.O>>C[C@H]1CC[C@@]2([C@@]3([C@H]1C[C@H](C2(C)C)CC3)C)O.[O-]P(=O)([O-])OP(=O)([O-])[O-]	(2E,6E)-farnesyl diphosphate	CC(=CCC/C(=C/CC/C(=C/COP(=O)(O)OP(=O)(O)O)/C)/C)C	17.23589291452397	-1.32411	random
A375D	MELYAQSVGVGAASRPLANFHPCVWGDKFIVYNPQSCQAGEREEAEELKVELKRELKEASDNYMRQLKMVDAIQRLGIDYLFVEDVDEALKNLFEMFDAFCKNNHDMYATALSFRLLRQHGYRVSCEVFEKFKDGKDGFKVPNEDGAVAVLEFFEATHLRVHGEDVLDNAFDFTRNYLESVYATLNDPTAKQVHNALNEFSFRRGLPRVEARKYISIYEQYASHHKGLLKLAKLDFNLVQALHRRELSEDSRWWKTLQVPTKLSFVRDRLVESYFWASGSYFEPNYSVARMILAKGLAVLSLMDDVYDAYGTFEELQMFTDAIERWDASCLDKLPDYMKIVYKALLDVFEEVDEELIKLGAPYRAYYGKEAMKYDARAYMEEAQWREQKAKPTTKEYMKLATKTCGYITLIILSCLGVEEGIVTKEAFDWVFSRPPFIEATLIIARLVNDITGHEFEKKREHVRTAVECYMEEHKVGKQEAVSEFYNQMESAWKDINEGFLRPTEFPIPLLYLILNSVRTLEVIYKEGDSYTHVGPAMQNIIKQLYLHPVPY	(2E,6E)-farnesyl diphosphate + H2O = patchoulol + diphosphate	CC(=CCC/C(=C/CC/C(=C/COP(=O)(O)OP(=O)(O)O)/C)/C)C.O>>C[C@H]1CC[C@@]2([C@@]3([C@H]1C[C@H](C2(C)C)CC3)C)O.[O-]P(=O)([O-])OP(=O)([O-])[O-]	(2E,6E)-farnesyl diphosphate	CC(=CCC/C(=C/CC/C(=C/COP(=O)(O)OP(=O)(O)O)/C)/C)C	14.741009655825131	-7.20261	random
E155S	MELYAQSVGVGAASRPLANFHPCVWGDKFIVYNPQSCQAGEREEAEELKVELKRELKEASDNYMRQLKMVDAIQRLGIDYLFVEDVDEALKNLFEMFDAFCKNNHDMYATALSFRLLRQHGYRVSCEVFEKFKDGKDGFKVPNEDGAVAVLEFFSATHLRVHGEDVLDNAFDFTRNYLESVYATLNDPTAKQVHNALNEFSFRRGLPRVEARKYISIYEQYASHHKGLLKLAKLDFNLVQALHRRELSEDSRWWKTLQVPTKLSFVRDRLVESYFWASGSYFEPNYSVARMILAKGLAVLSLMDDVYDAYGTFEELQMFTDAIERWDASCLDKLPDYMKIVYKALLDVFEEVDEELIKLGAPYRAYYGKEAMKYAARAYMEEAQWREQKAKPTTKEYMKLATKTCGYITLIILSCLGVEEGIVTKEAFDWVFSRPPFIEATLIIARLVNDITGHEFEKKREHVRTAVECYMEEHKVGKQEAVSEFYNQMESAWKDINEGFLRPTEFPIPLLYLILNSVRTLEVIYKEGDSYTHVGPAMQNIIKQLYLHPVPY	(2E,6E)-farnesyl diphosphate + H2O = patchoulol + diphosphate	CC(=CCC/C(=C/CC/C(=C/COP(=O)(O)OP(=O)(O)O)/C)/C)C.O>>C[C@H]1CC[C@@]2([C@@]3([C@H]1C[C@H](C2(C)C)CC3)C)O.[O-]P(=O)([O-])OP(=O)([O-])[O-]	(2E,6E)-farnesyl diphosphate	CC(=CCC/C(=C/CC/C(=C/COP(=O)(O)OP(=O)(O)O)/C)/C)C	16.861712818884094	-9.00637	random
L316P	MELYAQSVGVGAASRPLANFHPCVWGDKFIVYNPQSCQAGEREEAEELKVELKRELKEASDNYMRQLKMVDAIQRLGIDYLFVEDVDEALKNLFEMFDAFCKNNHDMYATALSFRLLRQHGYRVSCEVFEKFKDGKDGFKVPNEDGAVAVLEFFEATHLRVHGEDVLDNAFDFTRNYLESVYATLNDPTAKQVHNALNEFSFRRGLPRVEARKYISIYEQYASHHKGLLKLAKLDFNLVQALHRRELSEDSRWWKTLQVPTKLSFVRDRLVESYFWASGSYFEPNYSVARMILAKGLAVLSLMDDVYDAYGTFEEPQMFTDAIERWDASCLDKLPDYMKIVYKALLDVFEEVDEELIKLGAPYRAYYGKEAMKYAARAYMEEAQWREQKAKPTTKEYMKLATKTCGYITLIILSCLGVEEGIVTKEAFDWVFSRPPFIEATLIIARLVNDITGHEFEKKREHVRTAVECYMEEHKVGKQEAVSEFYNQMESAWKDINEGFLRPTEFPIPLLYLILNSVRTLEVIYKEGDSYTHVGPAMQNIIKQLYLHPVPY	(2E,6E)-farnesyl diphosphate + H2O = patchoulol + diphosphate	CC(=CCC/C(=C/CC/C(=C/COP(=O)(O)OP(=O)(O)O)/C)/C)C.O>>C[C@H]1CC[C@@]2([C@@]3([C@H]1C[C@H](C2(C)C)CC3)C)O.[O-]P(=O)([O-])OP(=O)([O-])[O-]	(2E,6E)-farnesyl diphosphate	CC(=CCC/C(=C/CC/C(=C/COP(=O)(O)OP(=O)(O)O)/C)/C)C	19.112981932735003	-10.8933	random
I408Q	MELYAQSVGVGAASRPLANFHPCVWGDKFIVYNPQSCQAGEREEAEELKVELKRELKEASDNYMRQLKMVDAIQRLGIDYLFVEDVDEALKNLFEMFDAFCKNNHDMYATALSFRLLRQHGYRVSCEVFEKFKDGKDGFKVPNEDGAVAVLEFFEATHLRVHGEDVLDNAFDFTRNYLESVYATLNDPTAKQVHNALNEFSFRRGLPRVEARKYISIYEQYASHHKGLLKLAKLDFNLVQALHRRELSEDSRWWKTLQVPTKLSFVRDRLVESYFWASGSYFEPNYSVARMILAKGLAVLSLMDDVYDAYGTFEELQMFTDAIERWDASCLDKLPDYMKIVYKALLDVFEEVDEELIKLGAPYRAYYGKEAMKYAARAYMEEAQWREQKAKPTTKEYMKLATKTCGYQTLIILSCLGVEEGIVTKEAFDWVFSRPPFIEATLIIARLVNDITGHEFEKKREHVRTAVECYMEEHKVGKQEAVSEFYNQMESAWKDINEGFLRPTEFPIPLLYLILNSVRTLEVIYKEGDSYTHVGPAMQNIIKQLYLHPVPY	(2E,6E)-farnesyl diphosphate + H2O = patchoulol + diphosphate	CC(=CCC/C(=C/CC/C(=C/COP(=O)(O)OP(=O)(O)O)/C)/C)C.O>>C[C@H]1CC[C@@]2([C@@]3([C@H]1C[C@H](C2(C)C)CC3)C)O.[O-]P(=O)([O-])OP(=O)([O-])[O-]	(2E,6E)-farnesyl diphosphate	CC(=CCC/C(=C/CC/C(=C/COP(=O)(O)OP(=O)(O)O)/C)/C)C	22.404203153343826	-2.51992	random
T465A	MELYAQSVGVGAASRPLANFHPCVWGDKFIVYNPQSCQAGEREEAEELKVELKRELKEASDNYMRQLKMVDAIQRLGIDYLFVEDVDEALKNLFEMFDAFCKNNHDMYATALSFRLLRQHGYRVSCEVFEKFKDGKDGFKVPNEDGAVAVLEFFEATHLRVHGEDVLDNAFDFTRNYLESVYATLNDPTAKQVHNALNEFSFRRGLPRVEARKYISIYEQYASHHKGLLKLAKLDFNLVQALHRRELSEDSRWWKTLQVPTKLSFVRDRLVESYFWASGSYFEPNYSVARMILAKGLAVLSLMDDVYDAYGTFEELQMFTDAIERWDASCLDKLPDYMKIVYKALLDVFEEVDEELIKLGAPYRAYYGKEAMKYAARAYMEEAQWREQKAKPTTKEYMKLATKTCGYITLIILSCLGVEEGIVTKEAFDWVFSRPPFIEATLIIARLVNDITGHEFEKKREHVRAAVECYMEEHKVGKQEAVSEFYNQMESAWKDINEGFLRPTEFPIPLLYLILNSVRTLEVIYKEGDSYTHVGPAMQNIIKQLYLHPVPY	(2E,6E)-farnesyl diphosphate + H2O = patchoulol + diphosphate	CC(=CCC/C(=C/CC/C(=C/COP(=O)(O)OP(=O)(O)O)/C)/C)C.O>>C[C@H]1CC[C@@]2([C@@]3([C@H]1C[C@H](C2(C)C)CC3)C)O.[O-]P(=O)([O-])OP(=O)([O-])[O-]	(2E,6E)-farnesyl diphosphate	CC(=CCC/C(=C/CC/C(=C/COP(=O)(O)OP(=O)(O)O)/C)/C)C	16.99205333441008	-6.46737	random
I73L	MELYAQSVGVGAASRPLANFHPCVWGDKFIVYNPQSCQAGEREEAEELKVELKRELKEASDNYMRQLKMVDALQRLGIDYLFVEDVDEALKNLFEMFDAFCKNNHDMYATALSFRLLRQHGYRVSCEVFEKFKDGKDGFKVPNEDGAVAVLEFFEATHLRVHGEDVLDNAFDFTRNYLESVYATLNDPTAKQVHNALNEFSFRRGLPRVEARKYISIYEQYASHHKGLLKLAKLDFNLVQALHRRELSEDSRWWKTLQVPTKLSFVRDRLVESYFWASGSYFEPNYSVARMILAKGLAVLSLMDDVYDAYGTFEELQMFTDAIERWDASCLDKLPDYMKIVYKALLDVFEEVDEELIKLGAPYRAYYGKEAMKYAARAYMEEAQWREQKAKPTTKEYMKLATKTCGYITLIILSCLGVEEGIVTKEAFDWVFSRPPFIEATLIIARLVNDITGHEFEKKREHVRTAVECYMEEHKVGKQEAVSEFYNQMESAWKDINEGFLRPTEFPIPLLYLILNSVRTLEVIYKEGDSYTHVGPAMQNIIKQLYLHPVPY	(2E,6E)-farnesyl diphosphate + H2O = patchoulol + diphosphate	CC(=CCC/C(=C/CC/C(=C/COP(=O)(O)OP(=O)(O)O)/C)/C)C.O>>C[C@H]1CC[C@@]2([C@@]3([C@H]1C[C@H](C2(C)C)CC3)C)O.[O-]P(=O)([O-])OP(=O)([O-])[O-]	(2E,6E)-farnesyl diphosphate	CC(=CCC/C(=C/CC/C(=C/COP(=O)(O)OP(=O)(O)O)/C)/C)C	22.73935909598425	-4.32745	random
L116Q	MELYAQSVGVGAASRPLANFHPCVWGDKFIVYNPQSCQAGEREEAEELKVELKRELKEASDNYMRQLKMVDAIQRLGIDYLFVEDVDEALKNLFEMFDAFCKNNHDMYATALSFRQLRQHGYRVSCEVFEKFKDGKDGFKVPNEDGAVAVLEFFEATHLRVHGEDVLDNAFDFTRNYLESVYATLNDPTAKQVHNALNEFSFRRGLPRVEARKYISIYEQYASHHKGLLKLAKLDFNLVQALHRRELSEDSRWWKTLQVPTKLSFVRDRLVESYFWASGSYFEPNYSVARMILAKGLAVLSLMDDVYDAYGTFEELQMFTDAIERWDASCLDKLPDYMKIVYKALLDVFEEVDEELIKLGAPYRAYYGKEAMKYAARAYMEEAQWREQKAKPTTKEYMKLATKTCGYITLIILSCLGVEEGIVTKEAFDWVFSRPPFIEATLIIARLVNDITGHEFEKKREHVRTAVECYMEEHKVGKQEAVSEFYNQMESAWKDINEGFLRPTEFPIPLLYLILNSVRTLEVIYKEGDSYTHVGPAMQNIIKQLYLHPVPY	(2E,6E)-farnesyl diphosphate + H2O = patchoulol + diphosphate	CC(=CCC/C(=C/CC/C(=C/COP(=O)(O)OP(=O)(O)O)/C)/C)C.O>>C[C@H]1CC[C@@]2([C@@]3([C@H]1C[C@H](C2(C)C)CC3)C)O.[O-]P(=O)([O-])OP(=O)([O-])[O-]	(2E,6E)-farnesyl diphosphate	CC(=CCC/C(=C/CC/C(=C/COP(=O)(O)OP(=O)(O)O)/C)/C)C	14.094990985742378	-10.2307	random
E283I	MELYAQSVGVGAASRPLANFHPCVWGDKFIVYNPQSCQAGEREEAEELKVELKRELKEASDNYMRQLKMVDAIQRLGIDYLFVEDVDEALKNLFEMFDAFCKNNHDMYATALSFRLLRQHGYRVSCEVFEKFKDGKDGFKVPNEDGAVAVLEFFEATHLRVHGEDVLDNAFDFTRNYLESVYATLNDPTAKQVHNALNEFSFRRGLPRVEARKYISIYEQYASHHKGLLKLAKLDFNLVQALHRRELSEDSRWWKTLQVPTKLSFVRDRLVESYFWASGSYFIPNYSVARMILAKGLAVLSLMDDVYDAYGTFEELQMFTDAIERWDASCLDKLPDYMKIVYKALLDVFEEVDEELIKLGAPYRAYYGKEAMKYAARAYMEEAQWREQKAKPTTKEYMKLATKTCGYITLIILSCLGVEEGIVTKEAFDWVFSRPPFIEATLIIARLVNDITGHEFEKKREHVRTAVECYMEEHKVGKQEAVSEFYNQMESAWKDINEGFLRPTEFPIPLLYLILNSVRTLEVIYKEGDSYTHVGPAMQNIIKQLYLHPVPY	(2E,6E)-farnesyl diphosphate + H2O = patchoulol + diphosphate	CC(=CCC/C(=C/CC/C(=C/COP(=O)(O)OP(=O)(O)O)/C)/C)C.O>>C[C@H]1CC[C@@]2([C@@]3([C@H]1C[C@H](C2(C)C)CC3)C)O.[O-]P(=O)([O-])OP(=O)([O-])[O-]	(2E,6E)-farnesyl diphosphate	CC(=CCC/C(=C/CC/C(=C/COP(=O)(O)OP(=O)(O)O)/C)/C)C	22.596590780733568	-10.4469	random
S530Y	MELYAQSVGVGAASRPLANFHPCVWGDKFIVYNPQSCQAGEREEAEELKVELKRELKEASDNYMRQLKMVDAIQRLGIDYLFVEDVDEALKNLFEMFDAFCKNNHDMYATALSFRLLRQHGYRVSCEVFEKFKDGKDGFKVPNEDGAVAVLEFFEATHLRVHGEDVLDNAFDFTRNYLESVYATLNDPTAKQVHNALNEFSFRRGLPRVEARKYISIYEQYASHHKGLLKLAKLDFNLVQALHRRELSEDSRWWKTLQVPTKLSFVRDRLVESYFWASGSYFEPNYSVARMILAKGLAVLSLMDDVYDAYGTFEELQMFTDAIERWDASCLDKLPDYMKIVYKALLDVFEEVDEELIKLGAPYRAYYGKEAMKYAARAYMEEAQWREQKAKPTTKEYMKLATKTCGYITLIILSCLGVEEGIVTKEAFDWVFSRPPFIEATLIIARLVNDITGHEFEKKREHVRTAVECYMEEHKVGKQEAVSEFYNQMESAWKDINEGFLRPTEFPIPLLYLILNSVRTLEVIYKEGDYYTHVGPAMQNIIKQLYLHPVPY	(2E,6E)-farnesyl diphosphate + H2O = patchoulol + diphosphate	CC(=CCC/C(=C/CC/C(=C/COP(=O)(O)OP(=O)(O)O)/C)/C)C.O>>C[C@H]1CC[C@@]2([C@@]3([C@H]1C[C@H](C2(C)C)CC3)C)O.[O-]P(=O)([O-])OP(=O)([O-])[O-]	(2E,6E)-farnesyl diphosphate	CC(=CCC/C(=C/CC/C(=C/COP(=O)(O)OP(=O)(O)O)/C)/C)C	18.9366020030379	-5.98996	random
R204W	MELYAQSVGVGAASRPLANFHPCVWGDKFIVYNPQSCQAGEREEAEELKVELKRELKEASDNYMRQLKMVDAIQRLGIDYLFVEDVDEALKNLFEMFDAFCKNNHDMYATALSFRLLRQHGYRVSCEVFEKFKDGKDGFKVPNEDGAVAVLEFFEATHLRVHGEDVLDNAFDFTRNYLESVYATLNDPTAKQVHNALNEFSFRWGLPRVEARKYISIYEQYASHHKGLLKLAKLDFNLVQALHRRELSEDSRWWKTLQVPTKLSFVRDRLVESYFWASGSYFEPNYSVARMILAKGLAVLSLMDDVYDAYGTFEELQMFTDAIERWDASCLDKLPDYMKIVYKALLDVFEEVDEELIKLGAPYRAYYGKEAMKYAARAYMEEAQWREQKAKPTTKEYMKLATKTCGYITLIILSCLGVEEGIVTKEAFDWVFSRPPFIEATLIIARLVNDITGHEFEKKREHVRTAVECYMEEHKVGKQEAVSEFYNQMESAWKDINEGFLRPTEFPIPLLYLILNSVRTLEVIYKEGDSYTHVGPAMQNIIKQLYLHPVPY	(2E,6E)-farnesyl diphosphate + H2O = patchoulol + diphosphate	CC(=CCC/C(=C/CC/C(=C/COP(=O)(O)OP(=O)(O)O)/C)/C)C.O>>C[C@H]1CC[C@@]2([C@@]3([C@H]1C[C@H](C2(C)C)CC3)C)O.[O-]P(=O)([O-])OP(=O)([O-])[O-]	(2E,6E)-farnesyl diphosphate	CC(=CCC/C(=C/CC/C(=C/COP(=O)(O)OP(=O)(O)O)/C)/C)C	20.60630137998633	-5.51474	random
R245P	MELYAQSVGVGAASRPLANFHPCVWGDKFIVYNPQSCQAGEREEAEELKVELKRELKEASDNYMRQLKMVDAIQRLGIDYLFVEDVDEALKNLFEMFDAFCKNNHDMYATALSFRLLRQHGYRVSCEVFEKFKDGKDGFKVPNEDGAVAVLEFFEATHLRVHGEDVLDNAFDFTRNYLESVYATLNDPTAKQVHNALNEFSFRRGLPRVEARKYISIYEQYASHHKGLLKLAKLDFNLVQALHRPELSEDSRWWKTLQVPTKLSFVRDRLVESYFWASGSYFEPNYSVARMILAKGLAVLSLMDDVYDAYGTFEELQMFTDAIERWDASCLDKLPDYMKIVYKALLDVFEEVDEELIKLGAPYRAYYGKEAMKYAARAYMEEAQWREQKAKPTTKEYMKLATKTCGYITLIILSCLGVEEGIVTKEAFDWVFSRPPFIEATLIIARLVNDITGHEFEKKREHVRTAVECYMEEHKVGKQEAVSEFYNQMESAWKDINEGFLRPTEFPIPLLYLILNSVRTLEVIYKEGDSYTHVGPAMQNIIKQLYLHPVPY	(2E,6E)-farnesyl diphosphate + H2O = patchoulol + diphosphate	CC(=CCC/C(=C/CC/C(=C/COP(=O)(O)OP(=O)(O)O)/C)/C)C.O>>C[C@H]1CC[C@@]2([C@@]3([C@H]1C[C@H](C2(C)C)CC3)C)O.[O-]P(=O)([O-])OP(=O)([O-])[O-]	(2E,6E)-farnesyl diphosphate	CC(=CCC/C(=C/CC/C(=C/COP(=O)(O)OP(=O)(O)O)/C)/C)C	19.37289222838857	-9.62689	random
T424K	MELYAQSVGVGAASRPLANFHPCVWGDKFIVYNPQSCQAGEREEAEELKVELKRELKEASDNYMRQLKMVDAIQRLGIDYLFVEDVDEALKNLFEMFDAFCKNNHDMYATALSFRLLRQHGYRVSCEVFEKFKDGKDGFKVPNEDGAVAVLEFFEATHLRVHGEDVLDNAFDFTRNYLESVYATLNDPTAKQVHNALNEFSFRRGLPRVEARKYISIYEQYASHHKGLLKLAKLDFNLVQALHRRELSEDSRWWKTLQVPTKLSFVRDRLVESYFWASGSYFEPNYSVARMILAKGLAVLSLMDDVYDAYGTFEELQMFTDAIERWDASCLDKLPDYMKIVYKALLDVFEEVDEELIKLGAPYRAYYGKEAMKYAARAYMEEAQWREQKAKPTTKEYMKLATKTCGYITLIILSCLGVEEGIVKKEAFDWVFSRPPFIEATLIIARLVNDITGHEFEKKREHVRTAVECYMEEHKVGKQEAVSEFYNQMESAWKDINEGFLRPTEFPIPLLYLILNSVRTLEVIYKEGDSYTHVGPAMQNIIKQLYLHPVPY	(2E,6E)-farnesyl diphosphate + H2O = patchoulol + diphosphate	CC(=CCC/C(=C/CC/C(=C/COP(=O)(O)OP(=O)(O)O)/C)/C)C.O>>C[C@H]1CC[C@@]2([C@@]3([C@H]1C[C@H](C2(C)C)CC3)C)O.[O-]P(=O)([O-])OP(=O)([O-])[O-]	(2E,6E)-farnesyl diphosphate	CC(=CCC/C(=C/CC/C(=C/COP(=O)(O)OP(=O)(O)O)/C)/C)C	22.01852680194249	-6.17807	random
F282C	MELYAQSVGVGAASRPLANFHPCVWGDKFIVYNPQSCQAGEREEAEELKVELKRELKEASDNYMRQLKMVDAIQRLGIDYLFVEDVDEALKNLFEMFDAFCKNNHDMYATALSFRLLRQHGYRVSCEVFEKFKDGKDGFKVPNEDGAVAVLEFFEATHLRVHGEDVLDNAFDFTRNYLESVYATLNDPTAKQVHNALNEFSFRRGLPRVEARKYISIYEQYASHHKGLLKLAKLDFNLVQALHRRELSEDSRWWKTLQVPTKLSFVRDRLVESYFWASGSYCEPNYSVARMILAKGLAVLSLMDDVYDAYGTFEELQMFTDAIERWDASCLDKLPDYMKIVYKALLDVFEEVDEELIKLGAPYRAYYGKEAMKYAARAYMEEAQWREQKAKPTTKEYMKLATKTCGYITLIILSCLGVEEGIVTKEAFDWVFSRPPFIEATLIIARLVNDITGHEFEKKREHVRTAVECYMEEHKVGKQEAVSEFYNQMESAWKDINEGFLRPTEFPIPLLYLILNSVRTLEVIYKEGDSYTHVGPAMQNIIKQLYLHPVPY	(2E,6E)-farnesyl diphosphate + H2O = patchoulol + diphosphate	CC(=CCC/C(=C/CC/C(=C/COP(=O)(O)OP(=O)(O)O)/C)/C)C.O>>C[C@H]1CC[C@@]2([C@@]3([C@H]1C[C@H](C2(C)C)CC3)C)O.[O-]P(=O)([O-])OP(=O)([O-])[O-]	(2E,6E)-farnesyl diphosphate	CC(=CCC/C(=C/CC/C(=C/COP(=O)(O)OP(=O)(O)O)/C)/C)C	18.7658848147454	-6.85082	random
K102P	MELYAQSVGVGAASRPLANFHPCVWGDKFIVYNPQSCQAGEREEAEELKVELKRELKEASDNYMRQLKMVDAIQRLGIDYLFVEDVDEALKNLFEMFDAFCPNNHDMYATALSFRLLRQHGYRVSCEVFEKFKDGKDGFKVPNEDGAVAVLEFFEATHLRVHGEDVLDNAFDFTRNYLESVYATLNDPTAKQVHNALNEFSFRRGLPRVEARKYISIYEQYASHHKGLLKLAKLDFNLVQALHRRELSEDSRWWKTLQVPTKLSFVRDRLVESYFWASGSYFEPNYSVARMILAKGLAVLSLMDDVYDAYGTFEELQMFTDAIERWDASCLDKLPDYMKIVYKALLDVFEEVDEELIKLGAPYRAYYGKEAMKYAARAYMEEAQWREQKAKPTTKEYMKLATKTCGYITLIILSCLGVEEGIVTKEAFDWVFSRPPFIEATLIIARLVNDITGHEFEKKREHVRTAVECYMEEHKVGKQEAVSEFYNQMESAWKDINEGFLRPTEFPIPLLYLILNSVRTLEVIYKEGDSYTHVGPAMQNIIKQLYLHPVPY	(2E,6E)-farnesyl diphosphate + H2O = patchoulol + diphosphate	CC(=CCC/C(=C/CC/C(=C/COP(=O)(O)OP(=O)(O)O)/C)/C)C.O>>C[C@H]1CC[C@@]2([C@@]3([C@H]1C[C@H](C2(C)C)CC3)C)O.[O-]P(=O)([O-])OP(=O)([O-])[O-]	(2E,6E)-farnesyl diphosphate	CC(=CCC/C(=C/CC/C(=C/COP(=O)(O)OP(=O)(O)O)/C)/C)C	17.307520332157758	-3.92953	random
A45K	MELYAQSVGVGAASRPLANFHPCVWGDKFIVYNPQSCQAGEREEKEELKVELKRELKEASDNYMRQLKMVDAIQRLGIDYLFVEDVDEALKNLFEMFDAFCKNNHDMYATALSFRLLRQHGYRVSCEVFEKFKDGKDGFKVPNEDGAVAVLEFFEATHLRVHGEDVLDNAFDFTRNYLESVYATLNDPTAKQVHNALNEFSFRRGLPRVEARKYISIYEQYASHHKGLLKLAKLDFNLVQALHRRELSEDSRWWKTLQVPTKLSFVRDRLVESYFWASGSYFEPNYSVARMILAKGLAVLSLMDDVYDAYGTFEELQMFTDAIERWDASCLDKLPDYMKIVYKALLDVFEEVDEELIKLGAPYRAYYGKEAMKYAARAYMEEAQWREQKAKPTTKEYMKLATKTCGYITLIILSCLGVEEGIVTKEAFDWVFSRPPFIEATLIIARLVNDITGHEFEKKREHVRTAVECYMEEHKVGKQEAVSEFYNQMESAWKDINEGFLRPTEFPIPLLYLILNSVRTLEVIYKEGDSYTHVGPAMQNIIKQLYLHPVPY	(2E,6E)-farnesyl diphosphate + H2O = patchoulol + diphosphate	CC(=CCC/C(=C/CC/C(=C/COP(=O)(O)OP(=O)(O)O)/C)/C)C.O>>C[C@H]1CC[C@@]2([C@@]3([C@H]1C[C@H](C2(C)C)CC3)C)O.[O-]P(=O)([O-])OP(=O)([O-])[O-]	(2E,6E)-farnesyl diphosphate	CC(=CCC/C(=C/CC/C(=C/COP(=O)(O)OP(=O)(O)O)/C)/C)C	22.74898989770079	-5.21971	random
K191R	MELYAQSVGVGAASRPLANFHPCVWGDKFIVYNPQSCQAGEREEAEELKVELKRELKEASDNYMRQLKMVDAIQRLGIDYLFVEDVDEALKNLFEMFDAFCKNNHDMYATALSFRLLRQHGYRVSCEVFEKFKDGKDGFKVPNEDGAVAVLEFFEATHLRVHGEDVLDNAFDFTRNYLESVYATLNDPTARQVHNALNEFSFRRGLPRVEARKYISIYEQYASHHKGLLKLAKLDFNLVQALHRRELSEDSRWWKTLQVPTKLSFVRDRLVESYFWASGSYFEPNYSVARMILAKGLAVLSLMDDVYDAYGTFEELQMFTDAIERWDASCLDKLPDYMKIVYKALLDVFEEVDEELIKLGAPYRAYYGKEAMKYAARAYMEEAQWREQKAKPTTKEYMKLATKTCGYITLIILSCLGVEEGIVTKEAFDWVFSRPPFIEATLIIARLVNDITGHEFEKKREHVRTAVECYMEEHKVGKQEAVSEFYNQMESAWKDINEGFLRPTEFPIPLLYLILNSVRTLEVIYKEGDSYTHVGPAMQNIIKQLYLHPVPY	(2E,6E)-farnesyl diphosphate + H2O = patchoulol + diphosphate	CC(=CCC/C(=C/CC/C(=C/COP(=O)(O)OP(=O)(O)O)/C)/C)C.O>>C[C@H]1CC[C@@]2([C@@]3([C@H]1C[C@H](C2(C)C)CC3)C)O.[O-]P(=O)([O-])OP(=O)([O-])[O-]	(2E,6E)-farnesyl diphosphate	CC(=CCC/C(=C/CC/C(=C/COP(=O)(O)OP(=O)(O)O)/C)/C)C	18.66997159185795	-4.10069	random
R175K	MELYAQSVGVGAASRPLANFHPCVWGDKFIVYNPQSCQAGEREEAEELKVELKRELKEASDNYMRQLKMVDAIQRLGIDYLFVEDVDEALKNLFEMFDAFCKNNHDMYATALSFRLLRQHGYRVSCEVFEKFKDGKDGFKVPNEDGAVAVLEFFEATHLRVHGEDVLDNAFDFTKNYLESVYATLNDPTAKQVHNALNEFSFRRGLPRVEARKYISIYEQYASHHKGLLKLAKLDFNLVQALHRRELSEDSRWWKTLQVPTKLSFVRDRLVESYFWASGSYFEPNYSVARMILAKGLAVLSLMDDVYDAYGTFEELQMFTDAIERWDASCLDKLPDYMKIVYKALLDVFEEVDEELIKLGAPYRAYYGKEAMKYAARAYMEEAQWREQKAKPTTKEYMKLATKTCGYITLIILSCLGVEEGIVTKEAFDWVFSRPPFIEATLIIARLVNDITGHEFEKKREHVRTAVECYMEEHKVGKQEAVSEFYNQMESAWKDINEGFLRPTEFPIPLLYLILNSVRTLEVIYKEGDSYTHVGPAMQNIIKQLYLHPVPY	(2E,6E)-farnesyl diphosphate + H2O = patchoulol + diphosphate	CC(=CCC/C(=C/CC/C(=C/COP(=O)(O)OP(=O)(O)O)/C)/C)C.O>>C[C@H]1CC[C@@]2([C@@]3([C@H]1C[C@H](C2(C)C)CC3)C)O.[O-]P(=O)([O-])OP(=O)([O-])[O-]	(2E,6E)-farnesyl diphosphate	CC(=CCC/C(=C/CC/C(=C/COP(=O)(O)OP(=O)(O)O)/C)/C)C	20.27986201046113	-2.9291	random
E249P	MELYAQSVGVGAASRPLANFHPCVWGDKFIVYNPQSCQAGEREEAEELKVELKRELKEASDNYMRQLKMVDAIQRLGIDYLFVEDVDEALKNLFEMFDAFCKNNHDMYATALSFRLLRQHGYRVSCEVFEKFKDGKDGFKVPNEDGAVAVLEFFEATHLRVHGEDVLDNAFDFTRNYLESVYATLNDPTAKQVHNALNEFSFRRGLPRVEARKYISIYEQYASHHKGLLKLAKLDFNLVQALHRRELSPDSRWWKTLQVPTKLSFVRDRLVESYFWASGSYFEPNYSVARMILAKGLAVLSLMDDVYDAYGTFEELQMFTDAIERWDASCLDKLPDYMKIVYKALLDVFEEVDEELIKLGAPYRAYYGKEAMKYAARAYMEEAQWREQKAKPTTKEYMKLATKTCGYITLIILSCLGVEEGIVTKEAFDWVFSRPPFIEATLIIARLVNDITGHEFEKKREHVRTAVECYMEEHKVGKQEAVSEFYNQMESAWKDINEGFLRPTEFPIPLLYLILNSVRTLEVIYKEGDSYTHVGPAMQNIIKQLYLHPVPY	(2E,6E)-farnesyl diphosphate + H2O = patchoulol + diphosphate	CC(=CCC/C(=C/CC/C(=C/COP(=O)(O)OP(=O)(O)O)/C)/C)C.O>>C[C@H]1CC[C@@]2([C@@]3([C@H]1C[C@H](C2(C)C)CC3)C)O.[O-]P(=O)([O-])OP(=O)([O-])[O-]	(2E,6E)-farnesyl diphosphate	CC(=CCC/C(=C/CC/C(=C/COP(=O)(O)OP(=O)(O)O)/C)/C)C	18.25615130758888	-10.3197	random
N497Q	MELYAQSVGVGAASRPLANFHPCVWGDKFIVYNPQSCQAGEREEAEELKVELKRELKEASDNYMRQLKMVDAIQRLGIDYLFVEDVDEALKNLFEMFDAFCKNNHDMYATALSFRLLRQHGYRVSCEVFEKFKDGKDGFKVPNEDGAVAVLEFFEATHLRVHGEDVLDNAFDFTRNYLESVYATLNDPTAKQVHNALNEFSFRRGLPRVEARKYISIYEQYASHHKGLLKLAKLDFNLVQALHRRELSEDSRWWKTLQVPTKLSFVRDRLVESYFWASGSYFEPNYSVARMILAKGLAVLSLMDDVYDAYGTFEELQMFTDAIERWDASCLDKLPDYMKIVYKALLDVFEEVDEELIKLGAPYRAYYGKEAMKYAARAYMEEAQWREQKAKPTTKEYMKLATKTCGYITLIILSCLGVEEGIVTKEAFDWVFSRPPFIEATLIIARLVNDITGHEFEKKREHVRTAVECYMEEHKVGKQEAVSEFYNQMESAWKDIQEGFLRPTEFPIPLLYLILNSVRTLEVIYKEGDSYTHVGPAMQNIIKQLYLHPVPY	(2E,6E)-farnesyl diphosphate + H2O = patchoulol + diphosphate	CC(=CCC/C(=C/CC/C(=C/COP(=O)(O)OP(=O)(O)O)/C)/C)C.O>>C[C@H]1CC[C@@]2([C@@]3([C@H]1C[C@H](C2(C)C)CC3)C)O.[O-]P(=O)([O-])OP(=O)([O-])[O-]	(2E,6E)-farnesyl diphosphate	CC(=CCC/C(=C/CC/C(=C/COP(=O)(O)OP(=O)(O)O)/C)/C)C	22.739212308100395	-9.84076	random
A13R	MELYAQSVGVGARSRPLANFHPCVWGDKFIVYNPQSCQAGEREEAEELKVELKRELKEASDNYMRQLKMVDAIQRLGIDYLFVEDVDEALKNLFEMFDAFCKNNHDMYATALSFRLLRQHGYRVSCEVFEKFKDGKDGFKVPNEDGAVAVLEFFEATHLRVHGEDVLDNAFDFTRNYLESVYATLNDPTAKQVHNALNEFSFRRGLPRVEARKYISIYEQYASHHKGLLKLAKLDFNLVQALHRRELSEDSRWWKTLQVPTKLSFVRDRLVESYFWASGSYFEPNYSVARMILAKGLAVLSLMDDVYDAYGTFEELQMFTDAIERWDASCLDKLPDYMKIVYKALLDVFEEVDEELIKLGAPYRAYYGKEAMKYAARAYMEEAQWREQKAKPTTKEYMKLATKTCGYITLIILSCLGVEEGIVTKEAFDWVFSRPPFIEATLIIARLVNDITGHEFEKKREHVRTAVECYMEEHKVGKQEAVSEFYNQMESAWKDINEGFLRPTEFPIPLLYLILNSVRTLEVIYKEGDSYTHVGPAMQNIIKQLYLHPVPY	(2E,6E)-farnesyl diphosphate + H2O = patchoulol + diphosphate	CC(=CCC/C(=C/CC/C(=C/COP(=O)(O)OP(=O)(O)O)/C)/C)C.O>>C[C@H]1CC[C@@]2([C@@]3([C@H]1C[C@H](C2(C)C)CC3)C)O.[O-]P(=O)([O-])OP(=O)([O-])[O-]	(2E,6E)-farnesyl diphosphate	CC(=CCC/C(=C/CC/C(=C/COP(=O)(O)OP(=O)(O)O)/C)/C)C	24.626148480889817	-4.49559	random
L331Y	MELYAQSVGVGAASRPLANFHPCVWGDKFIVYNPQSCQAGEREEAEELKVELKRELKEASDNYMRQLKMVDAIQRLGIDYLFVEDVDEALKNLFEMFDAFCKNNHDMYATALSFRLLRQHGYRVSCEVFEKFKDGKDGFKVPNEDGAVAVLEFFEATHLRVHGEDVLDNAFDFTRNYLESVYATLNDPTAKQVHNALNEFSFRRGLPRVEARKYISIYEQYASHHKGLLKLAKLDFNLVQALHRRELSEDSRWWKTLQVPTKLSFVRDRLVESYFWASGSYFEPNYSVARMILAKGLAVLSLMDDVYDAYGTFEELQMFTDAIERWDASCYDKLPDYMKIVYKALLDVFEEVDEELIKLGAPYRAYYGKEAMKYAARAYMEEAQWREQKAKPTTKEYMKLATKTCGYITLIILSCLGVEEGIVTKEAFDWVFSRPPFIEATLIIARLVNDITGHEFEKKREHVRTAVECYMEEHKVGKQEAVSEFYNQMESAWKDINEGFLRPTEFPIPLLYLILNSVRTLEVIYKEGDSYTHVGPAMQNIIKQLYLHPVPY	(2E,6E)-farnesyl diphosphate + H2O = patchoulol + diphosphate	CC(=CCC/C(=C/CC/C(=C/COP(=O)(O)OP(=O)(O)O)/C)/C)C.O>>C[C@H]1CC[C@@]2([C@@]3([C@H]1C[C@H](C2(C)C)CC3)C)O.[O-]P(=O)([O-])OP(=O)([O-])[O-]	(2E,6E)-farnesyl diphosphate	CC(=CCC/C(=C/CC/C(=C/COP(=O)(O)OP(=O)(O)O)/C)/C)C	17.14234728482384	-6.84966	random
E473A	MELYAQSVGVGAASRPLANFHPCVWGDKFIVYNPQSCQAGEREEAEELKVELKRELKEASDNYMRQLKMVDAIQRLGIDYLFVEDVDEALKNLFEMFDAFCKNNHDMYATALSFRLLRQHGYRVSCEVFEKFKDGKDGFKVPNEDGAVAVLEFFEATHLRVHGEDVLDNAFDFTRNYLESVYATLNDPTAKQVHNALNEFSFRRGLPRVEARKYISIYEQYASHHKGLLKLAKLDFNLVQALHRRELSEDSRWWKTLQVPTKLSFVRDRLVESYFWASGSYFEPNYSVARMILAKGLAVLSLMDDVYDAYGTFEELQMFTDAIERWDASCLDKLPDYMKIVYKALLDVFEEVDEELIKLGAPYRAYYGKEAMKYAARAYMEEAQWREQKAKPTTKEYMKLATKTCGYITLIILSCLGVEEGIVTKEAFDWVFSRPPFIEATLIIARLVNDITGHEFEKKREHVRTAVECYMEAHKVGKQEAVSEFYNQMESAWKDINEGFLRPTEFPIPLLYLILNSVRTLEVIYKEGDSYTHVGPAMQNIIKQLYLHPVPY	(2E,6E)-farnesyl diphosphate + H2O = patchoulol + diphosphate	CC(=CCC/C(=C/CC/C(=C/COP(=O)(O)OP(=O)(O)O)/C)/C)C.O>>C[C@H]1CC[C@@]2([C@@]3([C@H]1C[C@H](C2(C)C)CC3)C)O.[O-]P(=O)([O-])OP(=O)([O-])[O-]	(2E,6E)-farnesyl diphosphate	CC(=CCC/C(=C/CC/C(=C/COP(=O)(O)OP(=O)(O)O)/C)/C)C	20.27725219892041	-7.9064	random
D85H	MELYAQSVGVGAASRPLANFHPCVWGDKFIVYNPQSCQAGEREEAEELKVELKRELKEASDNYMRQLKMVDAIQRLGIDYLFVEHVDEALKNLFEMFDAFCKNNHDMYATALSFRLLRQHGYRVSCEVFEKFKDGKDGFKVPNEDGAVAVLEFFEATHLRVHGEDVLDNAFDFTRNYLESVYATLNDPTAKQVHNALNEFSFRRGLPRVEARKYISIYEQYASHHKGLLKLAKLDFNLVQALHRRELSEDSRWWKTLQVPTKLSFVRDRLVESYFWASGSYFEPNYSVARMILAKGLAVLSLMDDVYDAYGTFEELQMFTDAIERWDASCLDKLPDYMKIVYKALLDVFEEVDEELIKLGAPYRAYYGKEAMKYAARAYMEEAQWREQKAKPTTKEYMKLATKTCGYITLIILSCLGVEEGIVTKEAFDWVFSRPPFIEATLIIARLVNDITGHEFEKKREHVRTAVECYMEEHKVGKQEAVSEFYNQMESAWKDINEGFLRPTEFPIPLLYLILNSVRTLEVIYKEGDSYTHVGPAMQNIIKQLYLHPVPY	(2E,6E)-farnesyl diphosphate + H2O = patchoulol + diphosphate	CC(=CCC/C(=C/CC/C(=C/COP(=O)(O)OP(=O)(O)O)/C)/C)C.O>>C[C@H]1CC[C@@]2([C@@]3([C@H]1C[C@H](C2(C)C)CC3)C)O.[O-]P(=O)([O-])OP(=O)([O-])[O-]	(2E,6E)-farnesyl diphosphate	CC(=CCC/C(=C/CC/C(=C/COP(=O)(O)OP(=O)(O)O)/C)/C)C	18.388625198251447	-6.13849	random
R118H	MELYAQSVGVGAASRPLANFHPCVWGDKFIVYNPQSCQAGEREEAEELKVELKRELKEASDNYMRQLKMVDAIQRLGIDYLFVEDVDEALKNLFEMFDAFCKNNHDMYATALSFRLLHQHGYRVSCEVFEKFKDGKDGFKVPNEDGAVAVLEFFEATHLRVHGEDVLDNAFDFTRNYLESVYATLNDPTAKQVHNALNEFSFRRGLPRVEARKYISIYEQYASHHKGLLKLAKLDFNLVQALHRRELSEDSRWWKTLQVPTKLSFVRDRLVESYFWASGSYFEPNYSVARMILAKGLAVLSLMDDVYDAYGTFEELQMFTDAIERWDASCLDKLPDYMKIVYKALLDVFEEVDEELIKLGAPYRAYYGKEAMKYAARAYMEEAQWREQKAKPTTKEYMKLATKTCGYITLIILSCLGVEEGIVTKEAFDWVFSRPPFIEATLIIARLVNDITGHEFEKKREHVRTAVECYMEEHKVGKQEAVSEFYNQMESAWKDINEGFLRPTEFPIPLLYLILNSVRTLEVIYKEGDSYTHVGPAMQNIIKQLYLHPVPY	(2E,6E)-farnesyl diphosphate + H2O = patchoulol + diphosphate	CC(=CCC/C(=C/CC/C(=C/COP(=O)(O)OP(=O)(O)O)/C)/C)C.O>>C[C@H]1CC[C@@]2([C@@]3([C@H]1C[C@H](C2(C)C)CC3)C)O.[O-]P(=O)([O-])OP(=O)([O-])[O-]	(2E,6E)-farnesyl diphosphate	CC(=CCC/C(=C/CC/C(=C/COP(=O)(O)OP(=O)(O)O)/C)/C)C	17.8888063259726	-9.62863	random
D353F	MELYAQSVGVGAASRPLANFHPCVWGDKFIVYNPQSCQAGEREEAEELKVELKRELKEASDNYMRQLKMVDAIQRLGIDYLFVEDVDEALKNLFEMFDAFCKNNHDMYATALSFRLLRQHGYRVSCEVFEKFKDGKDGFKVPNEDGAVAVLEFFEATHLRVHGEDVLDNAFDFTRNYLESVYATLNDPTAKQVHNALNEFSFRRGLPRVEARKYISIYEQYASHHKGLLKLAKLDFNLVQALHRRELSEDSRWWKTLQVPTKLSFVRDRLVESYFWASGSYFEPNYSVARMILAKGLAVLSLMDDVYDAYGTFEELQMFTDAIERWDASCLDKLPDYMKIVYKALLDVFEEVFEELIKLGAPYRAYYGKEAMKYAARAYMEEAQWREQKAKPTTKEYMKLATKTCGYITLIILSCLGVEEGIVTKEAFDWVFSRPPFIEATLIIARLVNDITGHEFEKKREHVRTAVECYMEEHKVGKQEAVSEFYNQMESAWKDINEGFLRPTEFPIPLLYLILNSVRTLEVIYKEGDSYTHVGPAMQNIIKQLYLHPVPY	(2E,6E)-farnesyl diphosphate + H2O = patchoulol + diphosphate	CC(=CCC/C(=C/CC/C(=C/COP(=O)(O)OP(=O)(O)O)/C)/C)C.O>>C[C@H]1CC[C@@]2([C@@]3([C@H]1C[C@H](C2(C)C)CC3)C)O.[O-]P(=O)([O-])OP(=O)([O-])[O-]	(2E,6E)-farnesyl diphosphate	CC(=CCC/C(=C/CC/C(=C/COP(=O)(O)OP(=O)(O)O)/C)/C)C	22.430602303681507	-9.08112	random
